# TXN, a Xanthohumol Derivative, Attenuates High-Fat Diet Induced Hepatic Steatosis by Antagonizing PPARγ

**DOI:** 10.1101/2021.01.11.426043

**Authors:** Yang Zhang, Gerd Bobe, Cristobal L. Miranda, Malcolm B. Lowry, Victor L. Hsu, Christiane V. Löhr, Carmen P. Wong, Donald B. Jump, Matthew M. Robinson, Thomas J. Sharpton, Claudia S. Maier, Jan F. Stevens, Adrian F. Gombart

## Abstract

We previously reported xanthohumol (XN), and its synthetic derivative tetrahydro-XN (TXN) attenuates high-fat diet (HFD) induced obesity and metabolic syndrome in C57BL/6J mice. The objective of the current study was to determine the effect of XN and TXN on lipid accumulation in the liver. Non-supplemented mice were unable to adapt their caloric intake to 60% HFD, resulting in obesity and hepatic steatosis; however, TXN reduced weight gain and decreased hepatic steatosis. Liver transcriptomics indicated TXN might antagonize lipogenic PPARγ actions *in vivo*. XN and TXN inhibited rosiglitazone-induced 3T3-L1 cell differentiation concomitant with decreased expression of lipogenesis-related genes. A PPARγ competitive binding assay showed XN and TXN bind to PPARγ with an IC_50_ similar to pioglitazone and 8-10 times stronger than oleate. Molecular docking simulations demonstrated XN and TXN bind in the PPARγ ligand-binding domain pocket. Our findings are consistent with XN and TXN acting as antagonists of PPARγ.

## Supplementary material for "TXN, a Xanthohumol Derivative, Attenuates High-Fat Diet Induced Hepatic Steatosis by Antagonizing PPARγ": Figure 2 source data: 2019TXN_repeated_measures_YZGB.xlsx

### Sheet: weekly_data (2)
Treatment	Date	ID	Treatment	Weight	Weight_gain_percent	Food_Intake_weekly	Calories_weekly	Week			HFD			HFD+LXN			HFD+HXN			HFD+TXN			LFD
HFD	2019-02-04	13	0	24.3	0	21.8	111.7	0
HFD	2019-02-12	13	0	25.7	5.76	16.3	83.5	1			Mean	SEM	S	Mean	SEM	S	Mean	SEM	S	Mean	SEM	S	Mean	SEM	S
HFD	2019-02-19	13	0	26.9	10.7	18.3	93.7	2	Overall	Weight	39.24	0.8	a	36.71	0.8	b	39.17	0.8	a	33.25	0.84	c	31.44	0.8	c
HFD	2019-02-26	13	0	29.4	20.99	20.8	106.54	3		Weight_gain_percent	54.7	2.7	a	45.2	2.7	b	49.7	2.7	ab	31	2.8	c	22.2	2.7	d
HFD	2019-03-05	13	0	30.3	24.69	20.2	103.46	4		Food_Intake_weekly	20.34	0.37	b	18.56	0.37	c	20.28	0.37	b	19.69	0.39	b	24.04	0.37	a
HFD	2019-03-12	13	0	31.5	29.63	20.6	105.51	5		Calories_weekly	104.2	1.6	a	95.1	1.6	b	103.9	1.6	a	100.9	1.7	a	85.2	1.6	c
HFD	2019-03-19	13	0	32.6	34.2	19.5	99.88	6
HFD	2019-03-26	13	0	34.5	42	19.7	100.9	7				Significant differences are designated by different superscript within rows
HFD	2019-04-02	13	0	37.4	53.9	20.8	106.54	8
HFD	2019-04-09	13	0	36.9	51.85	12.8	65.56	9
HFD	2019-04-16	13	0	37.4	53.91	14.5	74.27	10
HFD	2019-04-23	13	0	39.9	64.2	20.8	106.5	11
HFD	2019-04-30	13	0	41.7	71.6	21	107.56	12
HFD	2019-05-07	13	0	44	81.07	20.7	106	13
HFD	2019-05-14	13	0	46.5	91.36	21	107.56	14
HFD	2019-05-21	13	0	47.6	95.88	20.5	105	15
HFD	2019-05-28	13	0	48.9	101.23	20	102.44	16
HFD	2019-02-04	14	0	23.8	0	26.41	135.3	0
HFD	2019-02-12	14	0	28.2	18.49	25.4	130.1	1
HFD	2019-02-19	14	0	29.9	25.63	23	117.8	2
HFD	2019-02-26	14	0	32.2	35.29	22.5	115.24	3
HFD	2019-03-05	14	0	33.3	39.92	21.9	112.17	4
HFD	2019-03-12	14	0	35.8	50.42	22.8	116.78	5
HFD	2019-03-19	14	0	38.5	61.8	21.8	111.66	6
HFD	2019-03-26	14	0	40.3	69.3	21.5	110.12	7
HFD	2019-04-02	14	0	43.3	81.9	23.9	122.42	8
HFD	2019-04-09	14	0	45.3	90.34	18.2	93.22	9
HFD	2019-04-16	14	0	47.2	98.32	17	87.07	10
HFD	2019-04-23	14	0	49.9	109.66	22.6	115.8	11
HFD	2019-04-30	14	0	50.5	112.18	23.6	120.88	12
HFD	2019-05-07	14	0	51.8	117.65	22.7	116.3	13
HFD	2019-05-14	14	0	51.6	116.81	21.7	111.15	14
HFD	2019-05-21	14	0	51.9	118.07	22.9	117.29	15
HFD	2019-05-28	14	0	52.2	119.33	21.8	111.66	16
HFD	2019-02-04	15	0	25.4	0	24.46	125.3	0
HFD	2019-02-12	15	0	27.4	7.87	17	87.1	1
HFD	2019-02-19	15	0	29.7	16.93	18.7	95.8	2
HFD	2019-02-26	15	0	32.1	26.38	19.6	100.39	3
HFD	2019-03-05	15	0	34.8	37.01	19.6	100.39	4
HFD	2019-03-12	15	0	35.7	40.55	18.1	92.71	5
HFD	2019-03-19	15	0	38.8	52.8	20.5	105	6
HFD	2019-03-26	15	0	41.6	63.8	19.9	101.93	7
HFD	2019-04-02	15	0	45	77.2	19.9	101.93	8
HFD	2019-04-09	15	0	45.6	79.53	18.7	95.78	9
HFD	2019-04-16	15	0	47.2	85.83	19	97.32	10
HFD	2019-04-23	15	0	47.6	87.4	17.6	90.1	11
HFD	2019-04-30	15	0	48.9	92.52	18.2	93.22	12
HFD	2019-05-07	15	0	50.2	97.64	18.1	92.7	13
HFD	2019-05-14	15	0	50.3	98.03	18.1	92.71	14
HFD	2019-05-21	15	0	50.6	99.21	18.4	94.24	15
HFD	2019-05-28	15	0	51.6	103.15	18.9	96.81	16
HFD	2019-02-04	16	0	27.5	0	24.73	126.7	0
HFD	2019-02-12	16	0	29.1	5.82	19.3	98.9	1
HFD	2019-02-19	16	0	31.8	15.64	22	112.7	2
HFD	2019-02-26	16	0	33.8	22.91	20.1	102.95	3
HFD	2019-03-05	16	0	34.7	26.18	19.4	99.37	4
HFD	2019-03-12	16	0	36	30.91	18.9	96.81	5
HFD	2019-03-19	16	0	37.8	37.5	19.4	99.37	6
HFD	2019-03-26	16	0	38.8	41.1	17.8	91.17	7
HFD	2019-04-02	16	0	41.5	50.9	19.5	99.88	8
HFD	2019-04-09	16	0	43.5	58.18	20.3	103.98	9
HFD	2019-04-16	16	0	44.6	62.18	18.4	94.24	10
HFD	2019-04-23	16	0	46.5	69.09	20.3	104	11
HFD	2019-04-30	16	0	49.1	78.55	21.4	109.61	12
HFD	2019-05-07	16	0	51	85.45	19.5	99.9	13
HFD	2019-05-14	16	0	52.2	89.82	20.1	102.95	14
HFD	2019-05-21	16	0	52.2	89.82	19.9	101.93	15
HFD	2019-05-28	16	0	52.9	92.36	23.6	120.88	16
HFD	2019-02-04	17	0	24.5	0	20.16	103.3	0
HFD	2019-02-12	17	0	28.1	14.69	18.7	95.8	1
HFD	2019-02-19	17	0	29	18.37	18.4	94.2	2
HFD	2019-02-26	17	0	31	26.53	19.1	97.83	3
HFD	2019-03-05	17	0	32.4	32.24	18.6	95.27	4
HFD	2019-03-12	17	0	34.1	39.18	19.9	101.93	5
HFD	2019-03-19	17	0	33.1	35.1	16.9	86.56	6
HFD	2019-03-26	17	0	32	30.6	15.8	80.93	7
HFD	2019-04-02	17	0	34.5	40.8	19.8	101.42	8
HFD	2019-04-09	17	0	36.1	47.35	18.7	95.78	9
HFD	2019-04-16	17	0	36.4	48.57	18.9	96.81	10
HFD	2019-04-23	17	0	38	55.1	18.4	94.2	11
HFD	2019-04-30	17	0	39.7	62.04	20.3	103.98	12
HFD	2019-05-07	17	0	41	67.35	19.3	98.9	13
HFD	2019-05-14	17	0	43	75.51	21.1	108.07	14
HFD	2019-05-21	17	0	44.6	82.04	21	107.56	15
HFD	2019-05-28	17	0	46.5	89.8	22.8	116.78	16
HFD	2019-02-04	18	0	25.4	0	25.88	132.6	0
HFD	2019-02-12	18	0	27.2	7.09	15.6	79.9	1
HFD	2019-02-19	18	0	28.2	11.02	17.7	90.7	2
HFD	2019-02-26	18	0	29.8	17.32	18.7	95.78	3
HFD	2019-03-05	18	0	30.7	20.87	18.1	92.71	4
HFD	2019-03-12	18	0	32.8	29.13	20.4	104.49	5
HFD	2019-03-19	18	0	35.5	39.8	20.8	106.54	6
HFD	2019-03-26	18	0	38.1	50	21.4	109.61	7
HFD	2019-04-02	18	0	40.5	59.4	21	107.56	8
HFD	2019-04-09	18	0	42	65.35	20.8	106.54	9
HFD	2019-04-16	18	0	44.8	76.38	22.3	114.22	10
HFD	2019-04-23	18	0	47	85.04	20.7	106	11
HFD	2019-04-30	18	0	48.4	90.55	19.8	101.42	12
HFD	2019-05-07	18	0	49.5	94.88	20.3	104	13
HFD	2019-05-14	18	0	50.3	98.03	20.6	105.51	14
HFD	2019-05-21	18	0	51.2	101.57	21.3	109.1	15
HFD	2019-05-28	18	0	51.8	103.94	24.1	123.44	16
HFD	2019-02-04	19	0	26.1	0	27.9	142.9	0
HFD	2019-02-12	19	0	26.7	2.3	16.5	84.5	1
HFD	2019-02-19	19	0	28	7.28	19	97.3	2
HFD	2019-02-26	19	0	29.2	11.88	18.8	96.29	3
HFD	2019-03-05	19	0	29.1	11.49	15.5	79.39	4
HFD	2019-03-12	19	0	30.7	17.62	19.4	99.37	5
HFD	2019-03-19	19	0	33	26.4	20.5	105	6
HFD	2019-03-26	19	0	34.8	33.3	19.4	99.37	7
HFD	2019-04-02	19	0	37.1	42.1	21	107.56	8
HFD	2019-04-09	19	0	37.9	45.21	20.1	102.95	9
HFD	2019-04-16	19	0	39.7	52.11	24.3	124.46	10
HFD	2019-04-23	19	0	42.9	64.37	23.7	121.4	11
HFD	2019-04-30	19	0	44.1	68.97	21.5	110.12	12
HFD	2019-05-07	19	0	45.6	74.71	22.7	116.3	13
HFD	2019-05-14	19	0	46.2	77.01	23.2	118.83	14
HFD	2019-05-21	19	0	47.2	80.84	26.1	133.68	15
HFD	2019-05-28	19	0	47.3	81.23	26.2	134.2	16
HFD	2019-02-04	20	0	26.2	0	26.9	137.8	0
HFD	2019-02-12	20	0	28.7	9.54	14.7	75.3	1
HFD	2019-02-19	20	0	30.9	17.94	21.9	112.2	2
HFD	2019-02-26	20	0	32.2	22.9	20.3	103.98	3
HFD	2019-03-05	20	0	33.2	26.72	18.4	94.24	4
HFD	2019-03-12	20	0	35.4	35.11	20.6	105.51	5
HFD	2019-03-19	20	0	38	45	20.7	106.03	6
HFD	2019-03-26	20	0	40.2	53.4	20.9	107.05	7
HFD	2019-04-02	20	0	42.6	62.6	22.5	115.24	8
HFD	2019-04-09	20	0	44.1	68.32	20.5	105	9
HFD	2019-04-16	20	0	45	71.76	20.9	107.05	10
HFD	2019-04-23	20	0	47.5	81.3	20.7	106	11
HFD	2019-04-30	20	0	48.6	85.5	20.2	103.46	12
HFD	2019-05-07	20	0	49.4	88.55	20.4	104.5	13
HFD	2019-05-14	20	0	49.7	89.69	20.4	104.49	14
HFD	2019-05-21	20	0	50.4	92.37	20.3	103.98	15
HFD	2019-05-28	20	0	50.7	93.51	25.5	130.61	16
HFD	2019-02-04	21	0	26	0	24.2	124	0
HFD	2019-02-12	21	0	29.2	12.31	19.5	99.9	1
HFD	2019-02-19	21	0	32.7	25.77	21	107.6	2
HFD	2019-02-26	21	0	34.5	32.69	19.9	101.93	3
HFD	2019-03-05	21	0	36.7	41.15	18.4	94.24	4
HFD	2019-03-12	21	0	38.6	48.46	20.5	105	5
HFD	2019-03-19	21	0	39.9	53.5	18.4	94.24	6
HFD	2019-03-26	21	0	41.5	59.6	17.5	89.63	7
HFD	2019-04-02	21	0	44	69.2	18.8	96.29	8
HFD	2019-04-09	21	0	44.2	70	16.5	84.51	9
HFD	2019-04-16	21	0	47	80.77	20.8	106.54	10
HFD	2019-04-23	21	0	48.1	85	17.9	91.7	11
HFD	2019-04-30	21	0	49.7	91.15	18.5	94.76	12
HFD	2019-05-07	21	0	51	96.15	31.7	162.4	13
HFD	2019-05-14	21	0	51.4	97.69	18.7	95.78	14
HFD	2019-05-21	21	0	51.5	98.08	19.4	99.37	15
HFD	2019-05-28	21	0	52.3	101.15	23.6	120.88	16
HFD	2019-02-04	22	0	25.6	0	23.4	119.9	0
HFD	2019-02-12	22	0	27.4	7.03	18	92.2	1
HFD	2019-02-19	22	0	28.7	12.11	18.2	93.2	2
HFD	2019-02-26	22	0	30.1	17.58	18.1	92.71	3
HFD	2019-03-05	22	0	33.5	30.86	20.5	105	4
HFD	2019-03-12	22	0	34.1	33.2	14.3	73.24	5
HFD	2019-03-19	22	0	36	40.6	19	97.32	6
HFD	2019-03-26	22	0	38.6	50.8	19.4	99.37	7
HFD	2019-04-02	22	0	41.8	63.3	20.6	105.51	8
HFD	2019-04-09	22	0	42.3	65.23	18.2	93.22	9
HFD	2019-04-16	22	0	45.3	76.95	22	112.68	10
HFD	2019-04-23	22	0	47.6	85.94	19.5	99.9	11
HFD	2019-04-30	22	0	48.9	91.02	19	97.32	12
HFD	2019-05-07	22	0	49.1	91.8	19	97.3	13
HFD	2019-05-14	22	0	49.3	92.58	18.3	93.73	14
HFD	2019-05-21	22	0	49.7	94.14	20.6	105.51	15
HFD	2019-05-28	22	0	50	95.31	26.6	136.25	16
HFD	2019-02-04	23	0	24.2	0	27.1	138.8	0
HFD	2019-02-12	23	0	24.6	1.65	17.1	87.6	1
HFD	2019-02-19	23	0	25.9	7.02	19.4	99.4	2
HFD	2019-02-26	23	0	27.3	12.81	19.9	101.93	3
HFD	2019-03-05	23	0	28	15.7	19.1	97.83	4
HFD	2019-03-12	23	0	29.2	20.66	19.6	100.39	5
HFD	2019-03-19	23	0	31.2	28.9	18.9	96.81	6
HFD	2019-03-26	23	0	33.5	38.4	18.5	94.76	7
HFD	2019-04-02	23	0	35.2	45.5	19.7	100.9	8
HFD	2019-04-09	23	0	37.2	53.72	19.1	97.83	9
HFD	2019-04-16	23	0	38.8	60.33	19.8	101.42	10
HFD	2019-04-23	23	0	40.9	69.01	19.5	99.9	11
HFD	2019-04-30	23	0	42.5	75.62	19.5	99.88	12
HFD	2019-05-07	23	0	43.9	81.4	19.5	99.9	13
HFD	2019-05-14	23	0	46.1	90.5	21.2	108.59	14
HFD	2019-05-21	23	0	47.3	95.45	20	102.44	15
HFD	2019-05-28	23	0	48.7	101.24	26.3	134.71	16
HFD	2019-02-04	24	0	25.5	0	23.6	120.9	0
HFD	2019-02-12	24	0	27.4	7.45	17.1	87.6	1
HFD	2019-02-19	24	0	29.2	14.51	19.6	100.4	2
HFD	2019-02-26	24	0	32.1	25.88	20.7	106.03	3
HFD	2019-03-05	24	0	33.4	30.98	20.9	107.05	4
HFD	2019-03-12	24	0	35.6	39.61	19.9	101.93	5
HFD	2019-03-19	24	0	36.7	43.9	18.4	94.24	6
HFD	2019-03-26	24	0	38.2	49.8	17.4	89.12	7
HFD	2019-04-02	24	0	41.5	62.7	21.5	110.12	8
HFD	2019-04-09	24	0	42.4	66.27	20.2	103.46	9
HFD	2019-04-16	24	0	44.6	74.9	19.9	101.93	10
HFD	2019-04-23	24	0	46.6	82.75	20	102.4	11
HFD	2019-04-30	24	0	48.3	89.41	20.9	107.05	12
HFD	2019-05-07	24	0	50	96.08	20	102.4	13
HFD	2019-05-14	24	0	50.4	97.65	21.8	111.66	14
HFD	2019-05-21	24	0	50	96.08	18.5	94.76	15
HFD	2019-05-28	24	0	50.2	96.86	26.8	137.27	16
HFD+HXN	2019-02-04	25	2	27.4	0	20.91	107.1	0
HFD+HXN	2019-02-12	25	2	27.3	-0.36	15.6	79.9	1
HFD+HXN	2019-02-19	25	2	29.5	7.66	20.2	103.5	2
HFD+HXN	2019-02-26	25	2	29.3	6.93	17.8	91.17	3
HFD+HXN	2019-03-05	25	2	31.7	15.69	20.8	106.54	4
HFD+HXN	2019-03-12	25	2	32.6	18.98	19.1	97.83	5
HFD+HXN	2019-03-19	25	2	33.2	21.2	17.1	87.59	6
HFD+HXN	2019-03-26	25	2	35.2	28.5	18.5	94.76	7
HFD+HXN	2019-04-02	25	2	37.9	38.3	20.4	104.49	8
HFD+HXN	2019-04-09	25	2	40.4	47.45	15.6	79.9	9
HFD+HXN	2019-04-16	25	2	41	49.64	14.2	72.73	10
HFD+HXN	2019-04-23	25	2	43	56.93	20.3	104	11
HFD+HXN	2019-04-30	25	2	45.3	65.33	21.1	108.07	12
HFD+HXN	2019-05-07	25	2	47.7	74.09	18.8	96.3	13
HFD+HXN	2019-05-14	25	2	50.3	83.58	20.5	105	14
HFD+HXN	2019-05-21	25	2	51.6	88.32	21.3	109.1	15
HFD+HXN	2019-05-28	25	2	52.7	92.34	18.8	96.29	16
HFD+HXN	2019-02-04	26	2	26.1	0	16.41	84.1	0
HFD+HXN	2019-02-12	26	2	28.7	9.96	19	97.3	1
HFD+HXN	2019-02-19	26	2	29.5	13.03	20.2	103.5	2
HFD+HXN	2019-02-26	26	2	30.6	17.24	19.1	97.83	3
HFD+HXN	2019-03-05	26	2	32.6	24.9	19.7	100.9	4
HFD+HXN	2019-03-12	26	2	34.4	31.8	21.7	111.15	5
HFD+HXN	2019-03-19	26	2	36.2	38.7	19.6	100.39	6
HFD+HXN	2019-03-26	26	2	38.8	48.7	21.2	108.59	7
HFD+HXN	2019-04-02	26	2	41.6	59.4	20.8	106.54	8
HFD+HXN	2019-04-09	26	2	43.1	65.13	15.4	78.88	9
HFD+HXN	2019-04-16	26	2	44.4	70.11	16.6	85.03	10
HFD+HXN	2019-04-23	26	2	46.4	77.78	21.1	108.1	11
HFD+HXN	2019-04-30	26	2	49.2	88.51	21.3	109.1	12
HFD+HXN	2019-05-07	26	2	50.5	93.49	21.3	109.1	13
HFD+HXN	2019-05-14	26	2	51.7	98.08	18.6	95.27	14
HFD+HXN	2019-05-21	26	2	52.5	101.15	21.1	108.07	15
HFD+HXN	2019-05-28	26	2	52.4	100.77	23.8	121.9	16
HFD+HXN	2019-02-04	27	2	25.8	0	25.78	132	0
HFD+HXN	2019-02-12	27	2	27.4	6.2	18	92.2	1
HFD+HXN	2019-02-19	27	2	30.2	17.05	23.7	121.4	2
HFD+HXN	2019-02-26	27	2	31.4	21.71	20.4	104.49	3
HFD+HXN	2019-03-05	27	2	34.5	33.72	22.4	114.73	4
HFD+HXN	2019-03-12	27	2	36	39.53	21.7	111.15	5
HFD+HXN	2019-03-19	27	2	37.1	43.8	18.7	95.78	6
HFD+HXN	2019-03-26	27	2	39.7	53.9	20.2	103.46	7
HFD+HXN	2019-04-02	27	2	43.1	67.1	22.1	113.2	8
HFD+HXN	2019-04-09	27	2	45	74.42	20.3	103.98	9
HFD+HXN	2019-04-16	27	2	44.8	73.64	18.1	92.71	10
HFD+HXN	2019-04-23	27	2	46.8	81.4	21	107.6	11
HFD+HXN	2019-04-30	27	2	49	89.92	21.8	111.66	12
HFD+HXN	2019-05-07	27	2	50.4	95.35	22.2	113.7	13
HFD+HXN	2019-05-14	27	2	50.9	97.29	20.7	106.03	14
HFD+HXN	2019-05-21	27	2	50.6	96.12	21.6	110.64	15
HFD+HXN	2019-05-28	27	2	51.2	98.45	17.3	88.61	16
HFD+HXN	2019-02-04	28	2	26.1	0	26.22	134.3	0
HFD+HXN	2019-02-12	28	2	29.2	11.88	18.4	94.2	1
HFD+HXN	2019-02-19	28	2	32.1	22.99	24	122.9	2
HFD+HXN	2019-02-26	28	2	34.6	32.57	22.1	113.2	3
HFD+HXN	2019-03-05	28	2	36.4	39.46	21.2	108.59	4
HFD+HXN	2019-03-12	28	2	38	45.59	21.8	111.66	5
HFD+HXN	2019-03-19	28	2	39.6	51.7	19.2	98.34	6
HFD+HXN	2019-03-26	28	2	40.5	55.2	18.4	94.24	7
HFD+HXN	2019-04-02	28	2	43.4	66.3	19.3	98.85	8
HFD+HXN	2019-04-09	28	2	44	68.58	18.2	93.22	9
HFD+HXN	2019-04-16	28	2	46.6	78.54	19.9	101.93	10
HFD+HXN	2019-04-23	28	2	47.6	82.38	21.4	109.6	11
HFD+HXN	2019-04-30	28	2	48.7	86.59	19.7	100.9	12
HFD+HXN	2019-05-07	28	2	49.6	90.04	19.9	101.9	13
HFD+HXN	2019-05-14	28	2	50.1	91.95	21.6	110.64	14
HFD+HXN	2019-05-21	28	2	51.3	96.55	23.2	118.83	15
HFD+HXN	2019-05-28	28	2	51.2	96.17	24.8	127.03	16
HFD+HXN	2019-02-04	29	2	26.1	0	24.76	126.8	0
HFD+HXN	2019-02-12	29	2	29.2	11.88	15.3	78.4	1
HFD+HXN	2019-02-19	29	2	30.8	18.01	20.9	107	2
HFD+HXN	2019-02-26	29	2	30.6	17.24	17.6	90.15	3
HFD+HXN	2019-03-05	29	2	32.6	24.9	21.3	109.1	4
HFD+HXN	2019-03-12	29	2	32.8	25.67	19.3	98.85	5
HFD+HXN	2019-03-19	29	2	34.7	33	19.4	99.37	6
HFD+HXN	2019-03-26	29	2	36.4	39.5	20.1	102.95	7
HFD+HXN	2019-04-02	29	2	39.5	51.3	20.8	106.54	8
HFD+HXN	2019-04-09	29	2	41	57.09	19.4	99.37	9
HFD+HXN	2019-04-16	29	2	42.7	63.6	19.6	100.39	10
HFD+HXN	2019-04-23	29	2	45	72.41	20	102.4	11
HFD+HXN	2019-04-30	29	2	46.6	78.54	21	107.56	12
HFD+HXN	2019-05-07	29	2	48.5	85.82	20.4	104.5	13
HFD+HXN	2019-05-14	29	2	50.5	93.49	18.7	95.78	14
HFD+HXN	2019-05-21	29	2	51.3	96.55	20.5	105	15
HFD+HXN	2019-05-28	29	2	51.8	98.47	25.3	129.59	16
HFD+HXN	2019-02-04	30	2	25.4	0	24.27	124.3	0
HFD+HXN	2019-02-12	30	2	28.2	11.02	10.9	55.8	1
HFD+HXN	2019-02-19	30	2	30	18.11	20.8	106.5	2
HFD+HXN	2019-02-26	30	2	32.5	27.95	21.5	110.12	3
HFD+HXN	2019-03-05	30	2	34.5	35.83	20.5	105	4
HFD+HXN	2019-03-12	30	2	36.1	42.13	19.6	100.39	5
HFD+HXN	2019-03-19	30	2	36.7	44.5	17.8	91.17	6
HFD+HXN	2019-03-26	30	2	38.7	52.4	18.9	96.81	7
HFD+HXN	2019-04-02	30	2	41.8	64.6	20.2	103.46	8
HFD+HXN	2019-04-09	30	2	42.8	68.5	18.5	94.76	9
HFD+HXN	2019-04-16	30	2	45.1	77.56	20.8	106.54	10
HFD+HXN	2019-04-23	30	2	47.9	88.58	20.7	106	11
HFD+HXN	2019-04-30	30	2	49.5	94.88	19.9	101.93	12
HFD+HXN	2019-05-07	30	2	51.6	103.15	20.6	105.5	13
HFD+HXN	2019-05-14	30	2	52.3	105.91	18.8	96.29	14
HFD+HXN	2019-05-21	30	2	52.7	107.48	21	107.56	15
HFD+HXN	2019-05-28	30	2	53.3	109.84	26	133.17	16
HFD+HXN	2019-02-04	31	2	27.2	0	30.1	154.2	0
HFD+HXN	2019-02-12	31	2	29.7	9.19	19.8	101.4	1
HFD+HXN	2019-02-19	31	2	31.8	16.91	25.3	129.6	2
HFD+HXN	2019-02-26	31	2	34.8	27.94	23	117.81	3
HFD+HXN	2019-03-05	31	2	35.8	31.62	20.4	104.49	4
HFD+HXN	2019-03-12	31	2	36.4	33.82	23.4	119.85	5
HFD+HXN	2019-03-19	31	2	37.5	37.9	19.1	97.83	6
HFD+HXN	2019-03-26	31	2	40.8	50	22.5	115.24	7
HFD+HXN	2019-04-02	31	2	43.5	59.9	21.4	109.61	8
HFD+HXN	2019-04-09	31	2	44.3	62.87	19.7	100.9	9
HFD+HXN	2019-04-16	31	2	45.6	67.65	20.6	105.51	10
HFD+HXN	2019-04-23	31	2	48	76.47	23.3	119.3	11
HFD+HXN	2019-04-30	31	2	49	80.15	21.5	110.12	12
HFD+HXN	2019-05-07	31	2	49	80.15	22.4	114.7	13
HFD+HXN	2019-05-14	31	2	49.6	82.35	21.1	108.07	14
HFD+HXN	2019-05-21	31	2	51.8	90.44	24.5	125.49	15
HFD+HXN	2019-05-28	31	2	50.7	86.4	25.7	131.64	16
HFD+HXN	2019-02-04	32	2	25.2	0	25.9	132.7	0
HFD+HXN	2019-02-12	32	2	27.3	8.33	14.5	74.3	1
HFD+HXN	2019-02-19	32	2	29.3	16.27	20.6	105.5	2
HFD+HXN	2019-02-26	32	2	31	23.02	20.4	104.49	3
HFD+HXN	2019-03-05	32	2	31.6	25.4	17.5	89.63	4
HFD+HXN	2019-03-12	32	2	32.2	27.78	18.2	93.22	5
HFD+HXN	2019-03-19	32	2	33.8	34.1	18.1	92.71	6
HFD+HXN	2019-03-26	32	2	35.5	40.9	16.5	84.51	7
HFD+HXN	2019-04-02	32	2	37.9	50.4	19.2	98.34	8
HFD+HXN	2019-04-09	32	2	39.1	55.16	16.8	86.05	9
HFD+HXN	2019-04-16	32	2	40.4	60.32	17.9	91.68	10
HFD+HXN	2019-04-23	32	2	42.9	70.24	18.7	95.8	11
HFD+HXN	2019-04-30	32	2	44.5	76.59	19.2	98.34	12
HFD+HXN	2019-05-07	32	2	45.2	79.37	17.6	90.1	13
HFD+HXN	2019-05-14	32	2	46.6	84.92	17.2	88.1	14
HFD+HXN	2019-05-21	32	2	47.2	87.3	18.5	94.76	15
HFD+HXN	2019-05-28	32	2	47.2	87.3	25.1	128.56	16
HFD+HXN	2019-02-04	33	2	29	0	27.2	139.3	0
HFD+HXN	2019-02-12	33	2	32.3	11.38	10.1	51.7	1
HFD+HXN	2019-02-19	33	2	34.8	20	24	122.9	2
HFD+HXN	2019-02-26	33	2	36.8	26.9	22.9	117.29	3
HFD+HXN	2019-03-05	33	2	38.7	33.45	19.6	100.39	4
HFD+HXN	2019-03-12	33	2	39.3	35.52	19.5	99.88	5
HFD+HXN	2019-03-19	33	2	40.7	40.3	20.2	103.46	6
HFD+HXN	2019-03-26	33	2	42.7	47.2	19.7	100.9	7
HFD+HXN	2019-04-02	33	2	44.4	53.1	19.8	101.42	8
HFD+HXN	2019-04-09	33	2	45.5	56.9	19.8	101.42	9
HFD+HXN	2019-04-16	33	2	47.3	63.1	20.9	107.05	10
HFD+HXN	2019-04-23	33	2	48.6	67.59	20.3	104	11
HFD+HXN	2019-04-30	33	2	50.3	73.45	19.9	101.93	12
HFD+HXN	2019-05-07	33	2	50.3	73.45	21.2	108.6	13
HFD+HXN	2019-05-14	33	2	50.7	74.83	19.8	101.42	14
HFD+HXN	2019-05-21	33	2	51.6	77.93	21.6	110.64	15
HFD+HXN	2019-05-28	33	2	51.3	76.9	28.7	147	16
HFD+HXN	2019-02-04	34	2	26.5	0	22.2	113.7	0
HFD+HXN	2019-02-12	34	2	27.6	4.15	17.7	90.7	1
HFD+HXN	2019-02-19	34	2	29.2	10.19	20.9	107	2
HFD+HXN	2019-02-26	34	2	30.2	13.96	20.8	106.54	3
HFD+HXN	2019-03-05	34	2	31.2	17.74	19.7	100.9	4
HFD+HXN	2019-03-12	34	2	30.9	16.6	16.4	84	5
HFD+HXN	2019-03-19	34	2	33.1	24.9	20.3	103.98	6
HFD+HXN	2019-03-26	34	2	35.5	34	19.5	99.88	7
HFD+HXN	2019-04-02	34	2	38	43.4	19.5	99.88	8
HFD+HXN	2019-04-09	34	2	39.4	48.68	19.5	99.88	9
HFD+HXN	2019-04-16	34	2	40.9	54.34	19.6	100.39	10
HFD+HXN	2019-04-23	34	2	42.2	59.25	18.3	93.7	11
HFD+HXN	2019-04-30	34	2	44.2	66.79	19.3	98.85	12
HFD+HXN	2019-05-07	34	2	45.7	72.45	19.2	98.3	13
HFD+HXN	2019-05-14	34	2	48.5	83.02	20.6	105.51	14
HFD+HXN	2019-05-21	34	2	49	84.91	20.1	102.95	15
HFD+HXN	2019-05-28	34	2	50.2	89.43	26	133.17	16
HFD+HXN	2019-02-04	35	2	25.4	0	22.9	117.3	0
HFD+HXN	2019-02-12	35	2	27.4	7.87	14.3	73.2	1
HFD+HXN	2019-02-19	35	2	28.4	11.81	21.1	108.1	2
HFD+HXN	2019-02-26	35	2	30.1	18.5	20.6	105.51	3
HFD+HXN	2019-03-05	35	2	32.6	28.35	20	102.44	4
HFD+HXN	2019-03-12	35	2	33.1	30.31	22.6	115.76	5
HFD+HXN	2019-03-19	35	2	34.5	35.8	21.4	109.61	6
HFD+HXN	2019-03-26	35	2	34.9	37.4	20.9	107.05	7
HFD+HXN	2019-04-02	35	2	36.2	42.5	24	122.93	8
HFD+HXN	2019-04-09	35	2	37.5	47.64	22	112.68	9
HFD+HXN	2019-04-16	35	2	40.8	60.63	25.9	132.66	10
HFD+HXN	2019-04-23	35	2	43.8	72.44	23.6	120.9	11
HFD+HXN	2019-04-30	35	2	44.8	76.38	22.7	116.27	12
HFD+HXN	2019-05-07	35	2	45.2	77.95	20.8	106.5	13
HFD+HXN	2019-05-14	35	2	46.3	82.28	20.4	104.49	14
HFD+HXN	2019-05-21	35	2	47.2	85.83	21	107.56	15
HFD+HXN	2019-05-28	35	2	47.7	87.8	29.3	150.07	16
HFD+HXN	2019-02-04	36	2	23.6	0	23	117.8	0
HFD+HXN	2019-02-12	36	2	23.8	0.85	16.7	85.5	1
HFD+HXN	2019-02-19	36	2	24.9	5.51	20.7	106	2
HFD+HXN	2019-02-26	36	2	25.5	8.05	14.4	73.76	3
HFD+HXN	2019-03-05	36	2	26	10.17	16.5	84.51	4
HFD+HXN	2019-03-12	36	2	26.3	11.44	17.2	88.1	5
HFD+HXN	2019-03-19	36	2	27.4	16.1	17.6	90.15	6
HFD+HXN	2019-03-26	36	2	28.3	19.9	15.1	77.34	7
HFD+HXN	2019-04-02	36	2	30.2	28	16.8	86.05	8
HFD+HXN	2019-04-09	36	2	31.3	32.63	14.4	73.76	9
HFD+HXN	2019-04-16	36	2	31.5	33.47	12.1	61.98	10
HFD+HXN	2019-04-23	36	2	33.1	40.25	17.6	90.1	11
HFD+HXN	2019-04-30	36	2	35	48.31	18.6	95.27	12
HFD+HXN	2019-05-07	36	2	36.6	55.08	17.6	90.1	13
HFD+HXN	2019-05-14	36	2	37.7	59.75	17.8	91.17	14
HFD+HXN	2019-05-21	36	2	39	65.25	18.5	94.76	15
HFD+HXN	2019-05-28	36	2	39.4	66.95	29.8	152.64	16
HFD+LXN	2019-02-04	37	1	27.8	0	24.54	125.7	0
HFD+LXN	2019-02-12	37	1	27.7	-0.36	11.5	58.9	1
HFD+LXN	2019-02-19	37	1	28	0.72	17.4	89.1	2
HFD+LXN	2019-02-26	37	1	28.8	3.6	18.7	95.78	3
HFD+LXN	2019-03-05	37	1	29.6	6.47	18.3	93.73	4
HFD+LXN	2019-03-12	37	1	31	11.51	17.8	91.17	5
HFD+LXN	2019-03-19	37	1	32.3	16.2	16.4	84	6
HFD+LXN	2019-03-26	37	1	34.3	23.4	17.9	91.68	7
HFD+LXN	2019-04-02	37	1	36.7	32	19	97.32	8
HFD+LXN	2019-04-09	37	1	37.5	34.89	13.5	69.15	9
HFD+LXN	2019-04-16	37	1	37.8	35.97	13.7	70.17	10
HFD+LXN	2019-04-23	37	1	40.1	44.24	19.5	99.9	11
HFD+LXN	2019-04-30	37	1	41.4	48.92	19.3	98.85	12
HFD+LXN	2019-05-07	37	1	43.1	55.04	19.4	99.4	13
HFD+LXN	2019-05-14	37	1	45.1	62.23	19.7	100.9	14
HFD+LXN	2019-05-21	37	1	46	65.47	19.7	100.9	15
HFD+LXN	2019-05-28	37	1	47.3	70.14	16.7	85.54	16
HFD+LXN	2019-02-04	38	1	23.8	0	21.25	108.8	0
HFD+LXN	2019-02-12	38	1	25	5.04	12	61.5	1
HFD+LXN	2019-02-19	38	1	25.8	8.4	19.2	98.3	2
HFD+LXN	2019-02-26	38	1	27.2	14.29	20.5	105	3
HFD+LXN	2019-03-05	38	1	28.1	18.07	19.4	99.37	4
HFD+LXN	2019-03-12	38	1	30	26.05	19.96	102.24	5
HFD+LXN	2019-03-19	38	1	30.8	29.4	17.4	89.12	6
HFD+LXN	2019-03-26	38	1	32	34.5	17.7	90.66	7
HFD+LXN	2019-04-02	38	1	34.5	45	18.9	96.81	8
HFD+LXN	2019-04-09	38	1	34.1	43.28	12.9	66.07	9
HFD+LXN	2019-04-16	38	1	35.7	50	16.5	84.51	10
HFD+LXN	2019-04-23	38	1	38.1	60.08	22.3	114.2	11
HFD+LXN	2019-04-30	38	1	39.7	66.81	21.5	110.12	12
HFD+LXN	2019-05-07	38	1	42	76.47	22.1	113.2	13
HFD+LXN	2019-05-14	38	1	43.5	82.77	22.6	115.76	14
HFD+LXN	2019-05-21	38	1	45.3	90.34	21.7	111.15	15
HFD+LXN	2019-05-28	38	1	46	93.28	19.4	99.37	16
HFD+LXN	2019-02-04	39	1	24.8	0	21.38	109.5	0
HFD+LXN	2019-02-12	39	1	26.7	7.66	18.6	95.3	1
HFD+LXN	2019-02-19	39	1	29.4	18.55	21.8	111.7	2
HFD+LXN	2019-02-26	39	1	31.8	28.23	20.4	104.49	3
HFD+LXN	2019-03-05	39	1	33	33.06	20.9	107.05	4
HFD+LXN	2019-03-12	39	1	34.7	39.92	19.2	98.34	5
HFD+LXN	2019-03-19	39	1	36	45.2	16.7	85.54	6
HFD+LXN	2019-03-26	39	1	35.5	43.1	13.8	70.68	7
HFD+LXN	2019-04-02	39	1	37.9	52.8	17.6	90.15	8
HFD+LXN	2019-04-09	39	1	39.6	59.68	17.7	90.66	9
HFD+LXN	2019-04-16	39	1	41.5	67.34	18.5	94.76	10
HFD+LXN	2019-04-23	39	1	43.5	75.4	20.1	103	11
HFD+LXN	2019-04-30	39	1	46.1	85.89	19.8	101.42	12
HFD+LXN	2019-05-07	39	1	48.2	94.35	19.1	97.8	13
HFD+LXN	2019-05-14	39	1	50.5	103.63	18.8	96.29	14
HFD+LXN	2019-05-21	39	1	51.2	106.45	19.2	98.34	15
HFD+LXN	2019-05-28	39	1	50.5	103.63	16.6	85.03	16
HFD+LXN	2019-02-04	40	1	25.1	0	19.3	98.9	0
HFD+LXN	2019-02-12	40	1	26.8	6.77	11.9	61	1
HFD+LXN	2019-02-19	40	1	27	7.57	21.9	112.2	2
HFD+LXN	2019-02-26	40	1	28.3	12.75	22.8	116.78	3
HFD+LXN	2019-03-05	40	1	29.3	16.73	19.4	99.37	4
HFD+LXN	2019-03-12	40	1	29.5	17.53	16.4	84	5
HFD+LXN	2019-03-19	40	1	31.7	26.3	17.4	89.12	6
HFD+LXN	2019-03-26	40	1	32.4	29.1	16.8	86.05	7
HFD+LXN	2019-04-02	40	1	34.2	36.3	18.2	93.22	8
HFD+LXN	2019-04-09	40	1	36.4	45.02	18.3	93.73	9
HFD+LXN	2019-04-16	40	1	37	47.41	16.2	82.98	10
HFD+LXN	2019-04-23	40	1	37	47.41	16.1	82.5	11
HFD+LXN	2019-04-30	40	1	39.8	58.57	18.6	95.27	12
HFD+LXN	2019-05-07	40	1	41.5	65.34	18	92.2	13
HFD+LXN	2019-05-14	40	1	44.2	76.1	18.9	96.81	14
HFD+LXN	2019-05-21	40	1	46.1	83.67	19.9	101.93	15
HFD+LXN	2019-05-28	40	1	47.3	88.45	19	97.32	16
HFD+LXN	2019-02-04	41	1	25.1	0	20.12	103.1	0
HFD+LXN	2019-02-12	41	1	26	3.59	16.6	85	1
HFD+LXN	2019-02-19	41	1	28.1	11.95	20	102.4	2
HFD+LXN	2019-02-26	41	1	29.4	17.13	19.9	101.93	3
HFD+LXN	2019-03-05	41	1	31.6	25.9	22.7	116.27	4
HFD+LXN	2019-03-12	41	1	33	31.47	18.6	95.27	5
HFD+LXN	2019-03-19	41	1	35.8	42.6	18.1	92.71	6
HFD+LXN	2019-03-26	41	1	37.3	48.6	16.8	86.05	7
HFD+LXN	2019-04-02	41	1	39.4	57	21.3	109.1	8
HFD+LXN	2019-04-09	41	1	40	59.36	17.6	90.15	9
HFD+LXN	2019-04-16	41	1	41.5	65.34	21.1	108.07	10
HFD+LXN	2019-04-23	41	1	43.8	74.5	17.9	91.7	11
HFD+LXN	2019-04-30	41	1	45.2	80.08	22.5	115.24	12
HFD+LXN	2019-05-07	41	1	46.9	86.85	21	107.6	13
HFD+LXN	2019-05-14	41	1	48.1	91.63	21.8	111.66	14
HFD+LXN	2019-05-21	41	1	50.1	99.6	22.3	114.22	15
HFD+LXN	2019-05-28	41	1	50.4	100.8	15.3	78.37	16
HFD+LXN	2019-02-04	42	1	26.8	0	22.72	116.4	0
HFD+LXN	2019-02-12	42	1	31.5	17.54	13.5	69.1	1
HFD+LXN	2019-02-19	42	1	32.4	20.9	21.8	111.7	2
HFD+LXN	2019-02-26	42	1	33.5	25	19.7	100.9	3
HFD+LXN	2019-03-05	42	1	36	34.33	22	112.68	4
HFD+LXN	2019-03-12	42	1	36.4	35.82	20.4	104.49	5
HFD+LXN	2019-03-19	42	1	38.2	42.5	17.2	88.1	6
HFD+LXN	2019-03-26	42	1	39.7	48.1	15.3	78.37	7
HFD+LXN	2019-04-02	42	1	43.8	63.4	18	92.2	8
HFD+LXN	2019-04-09	42	1	45.4	69.4	12.5	64.02	9
HFD+LXN	2019-04-16	42	1	47.6	77.61	16.6	85.03	10
HFD+LXN	2019-04-23	42	1	49.6	85.07	18.7	95.8	11
HFD+LXN	2019-04-30	42	1	51	90.3	22.8	116.78	12
HFD+LXN	2019-05-07	42	1	52.5	95.9	18.5	94.8	13
HFD+LXN	2019-05-14	42	1	53.5	99.63	16.8	86.05	14
HFD+LXN	2019-05-21	42	1	53.4	99.25	18.8	96.29	15
HFD+LXN	2019-05-28	42	1	53.4	99.25	29.7	152.12	16
HFD+LXN	2019-02-04	43	1	25.1	0	23.9	122.4	0
HFD+LXN	2019-02-12	43	1	26.6	5.98	16.4	84	1
HFD+LXN	2019-02-19	43	1	27.3	8.76	18.6	95.3	2
HFD+LXN	2019-02-26	43	1	28	11.55	15.7	80.42	3
HFD+LXN	2019-03-05	43	1	28.8	14.74	16.2	82.98	4
HFD+LXN	2019-03-12	43	1	30	19.52	15.6	79.9	5
HFD+LXN	2019-03-19	43	1	30.2	20.3	15.7	80.42	6
HFD+LXN	2019-03-26	43	1	32.3	28.7	17.3	88.61	7
HFD+LXN	2019-04-02	43	1	34.2	36.3	16.6	85.03	8
HFD+LXN	2019-04-09	43	1	34.1	35.86	17.9	91.68	9
HFD+LXN	2019-04-16	43	1	34.7	38.25	19.3	98.85	10
HFD+LXN	2019-04-23	43	1	35.9	43.03	16.9	86.6	11
HFD+LXN	2019-04-30	43	1	37.6	49.8	17.4	89.12	12
HFD+LXN	2019-05-07	43	1	38.3	52.59	22.1	113.2	13
HFD+LXN	2019-05-14	43	1	39.4	56.97	18.7	95.78	14
HFD+LXN	2019-05-21	43	1	40.9	62.95	16.9	86.56	15
HFD+LXN	2019-05-28	43	1	41.8	66.53	22.8	116.78	16
HFD+LXN	2019-02-04	44	1	24.7	0	24.6	126	0
HFD+LXN	2019-02-12	44	1	25.8	4.45	18.9	96.8	1
HFD+LXN	2019-02-19	44	1	27.2	10.12	19.8	101.4	2
HFD+LXN	2019-02-26	44	1	28.2	14.17	19.8	101.42	3
HFD+LXN	2019-03-05	44	1	29.4	19.03	17	87.07	4
HFD+LXN	2019-03-12	44	1	30.7	24.29	20.1	102.95	5
HFD+LXN	2019-03-19	44	1	31.9	29.1	17.2	88.1	6
HFD+LXN	2019-03-26	44	1	33.2	34.4	15.9	81.44	7
HFD+LXN	2019-04-02	44	1	34.9	41.3	19.1	97.83	8
HFD+LXN	2019-04-09	44	1	35.4	43.32	19.9	101.93	9
HFD+LXN	2019-04-16	44	1	36.2	46.56	18.2	93.22	10
HFD+LXN	2019-04-23	44	1	37.6	52.23	17.9	91.7	11
HFD+LXN	2019-04-30	44	1	39.2	58.7	12.5	64.02	12
HFD+LXN	2019-05-07	44	1	41.1	66.4	21.3	109.1	13
HFD+LXN	2019-05-14	44	1	41.7	68.83	16.3	83.49	14
HFD+LXN	2019-05-21	44	1	43	74.09	20.9	107.05	15
HFD+LXN	2019-05-28	44	1	44	78.14	22.4	114.73	16
HFD+LXN	2019-02-04	45	1	25.4	0	26.6	136.2	0
HFD+LXN	2019-02-12	45	1	27.9	9.84	13.7	70.2	1
HFD+LXN	2019-02-19	45	1	28.5	12.2	18.9	96.8	2
HFD+LXN	2019-02-26	45	1	28.8	13.39	17.5	89.63	3
HFD+LXN	2019-03-05	45	1	29.1	14.57	16.7	85.54	4
HFD+LXN	2019-03-12	45	1	30.5	20.08	17.3	88.61	5
HFD+LXN	2019-03-19	45	1	32.9	29.5	18.7	95.78	6
HFD+LXN	2019-03-26	45	1	35.1	38.2	15.4	78.88	7
HFD+LXN	2019-04-02	45	1	37.1	46.1	16.2	82.98	8
HFD+LXN	2019-04-09	45	1	38	49.61	13	66.59	9
HFD+LXN	2019-04-16	45	1	38.4	51.18	11	56.34	10
HFD+LXN	2019-04-23	45	1	40.4	59.06	18.7	95.8	11
HFD+LXN	2019-04-30	45	1	43	69.29	19.7	100.9	12
HFD+LXN	2019-05-07	45	1	43.5	71.26	17	87.1	13
HFD+LXN	2019-05-14	45	1	44.5	75.2	16.8	86.05	14
HFD+LXN	2019-05-21	45	1	46.6	83.46	14.1	72.22	15
HFD+LXN	2019-05-28	45	1	46.7	83.86	19.5	99.88	16
HFD+LXN	2019-02-04	46	1	23.7	0	22.3	114.2	0
HFD+LXN	2019-02-12	46	1	25.6	8.02	13.6	69.7	1
HFD+LXN	2019-02-19	46	1	26.4	11.39	17	87.1	2
HFD+LXN	2019-02-26	46	1	27.3	15.19	16.9	86.56	3
HFD+LXN	2019-03-05	46	1	28.3	19.41	17	87.07	4
HFD+LXN	2019-03-12	46	1	29.5	24.47	18	92.2	5
HFD+LXN	2019-03-19	46	1	30.1	27	14.7	75.29	6
HFD+LXN	2019-03-26	46	1	31	30.8	18.1	92.71	7
HFD+LXN	2019-04-02	46	1	33.5	41.4	20.4	104.49	8
HFD+LXN	2019-04-09	46	1	34	43.46	17.4	89.12	9
HFD+LXN	2019-04-16	46	1	34.7	46.41	23.8	121.9	10
HFD+LXN	2019-04-23	46	1	35.8	51.05	16.6	85	11
HFD+LXN	2019-04-30	46	1	36.8	55.27	16.6	85.03	12
HFD+LXN	2019-05-07	46	1	38.4	62.03	11.3	57.9	13
HFD+LXN	2019-05-14	46	1	38.4	62.03	26.1	133.68	14
HFD+LXN	2019-05-21	46	1	39.3	65.82	22.5	115.24	15
HFD+LXN	2019-05-28	46	1	40.8	72.15	34.5	176.71	16
HFD+LXN	2019-02-04	47	1	27.3	0	23.2	118.8	0
HFD+LXN	2019-02-12	47	1	29.6	8.42	18.1	92.7	1
HFD+LXN	2019-02-19	47	1	31.5	15.38	20	102.4	2
HFD+LXN	2019-02-26	47	1	34	24.54	21.1	108.07	3
HFD+LXN	2019-03-05	47	1	35.2	28.94	17.8	91.17	4
HFD+LXN	2019-03-12	47	1	36.7	34.43	19.1	97.83	5
HFD+LXN	2019-03-19	47	1	38.2	39.9	18.5	94.76	6
HFD+LXN	2019-03-26	47	1	40.8	49.5	15.1	77.34	7
HFD+LXN	2019-04-02	47	1	44.4	62.6	19	97.32	8
HFD+LXN	2019-04-09	47	1	46.2	69.23	17.8	91.17	9
HFD+LXN	2019-04-16	47	1	48.4	77.29	19.1	97.83	10
HFD+LXN	2019-04-23	47	1	49.5	81.32	19.5	99.9	11
HFD+LXN	2019-04-30	47	1	50.3	84.25	19.1	97.83	12
HFD+LXN	2019-05-07	47	1	51.5	88.64	21.2	108.6	13
HFD+LXN	2019-05-14	47	1	51.7	89.38	20.8	106.54	14
HFD+LXN	2019-05-21	47	1	51.9	90.11	20.1	102.95	15
HFD+LXN	2019-05-28	47	1	51.7	89.38	25.3	129.59	16
HFD+LXN	2019-02-04	48	1	23.7	0	23.2	118.8	0
HFD+LXN	2019-02-12	48	1	24.8	4.64	17.4	89.1	1
HFD+LXN	2019-02-19	48	1	26.5	11.81	20.4	104.5	2
HFD+LXN	2019-02-26	48	1	28.5	20.25	20.7	106.03	3
HFD+LXN	2019-03-05	48	1	30.7	29.54	21.2	108.59	4
HFD+LXN	2019-03-12	48	1	32.1	35.44	21.4	109.61	5
HFD+LXN	2019-03-19	48	1	33.2	40.1	17.6	90.15	6
HFD+LXN	2019-03-26	48	1	34.7	46.4	13.9	71.2	7
HFD+LXN	2019-04-02	48	1	36.6	54.4	12.5	64.02	8
HFD+LXN	2019-04-09	48	1	37.9	59.92	14.2	72.73	9
HFD+LXN	2019-04-16	48	1	39.9	68.35	13.9	71.2	10
HFD+LXN	2019-04-23	48	1	41.5	75.11	20.6	105.5	11
HFD+LXN	2019-04-30	48	1	43.9	85.23	17.4	89.12	12
HFD+LXN	2019-05-07	48	1	45.6	92.41	11.7	59.9	13
HFD+LXN	2019-05-14	48	1	46.7	97.05	12.5	64.02	14
HFD+LXN	2019-05-21	48	1	47.8	101.69	16.4	84	15
HFD+LXN	2019-05-28	48	1	48.8	105.91	13.7	70.17	16
HFD+TXN	2019-02-04	49	3	26	0	20.36	104.3	0
HFD+TXN	2019-02-12	49	3	27.2	4.62	13.9	71.2	1
HFD+TXN	2019-02-19	49	3	27.6	6.15	20.5	105	2
HFD+TXN	2019-02-26	49	3	27.6	6.15	19.8	101.42	3
HFD+TXN	2019-03-05	49	3	28.6	10	18.2	93.22	4
HFD+TXN	2019-03-12	49	3	29	11.54	22.3	114.22	5
HFD+TXN	2019-03-19	49	3	31.4	20.8	18.4	94.24	6
HFD+TXN	2019-03-26	49	3	31	19.2	16.6	85.03	7
HFD+TXN	2019-04-02	49	3	32.1	23.5	18.5	94.76	8
HFD+TXN	2019-04-09	49	3	33	26.92	15.9	81.44	9
HFD+TXN	2019-04-16	49	3	34	30.77	17.3	88.61	10
HFD+TXN	2019-04-23	49	3	36	38.46	19.3	98.9	11
HFD+TXN	2019-04-30	49	3	36.9	41.92	19.7	100.9	12
HFD+TXN	2019-05-07	49	3	37.6	44.62	21.1	108.1	13
HFD+TXN	2019-05-14	49	3	38.2	46.92	19.3	98.85	14
HFD+TXN	2019-05-21	49	3	40	53.85	21.1	108.07	15
HFD+TXN	2019-05-28	49	3	40.8	56.92	15.4	78.88	16
HFD+TXN	2019-02-04	51	3	25	0	24.04	123.1	0
HFD+TXN	2019-02-12	51	3	25.7	2.8	17.9	91.7	1
HFD+TXN	2019-02-19	51	3	27	8	19.3	98.9	2
HFD+TXN	2019-02-26	51	3	28.3	13.2	19.2	98.34	3
HFD+TXN	2019-03-05	51	3	28.9	15.6	17.3	88.61	4
HFD+TXN	2019-03-12	51	3	30.4	21.6	17.7	90.66	5
HFD+TXN	2019-03-19	51	3	32.5	30	17.8	91.17	6
HFD+TXN	2019-03-26	51	3	33.5	34	16	81.95	7
HFD+TXN	2019-04-02	51	3	34.8	39.2	16.7	85.54	8
HFD+TXN	2019-04-09	51	3	36.2	44.8	16.9	86.56	9
HFD+TXN	2019-04-16	51	3	36.4	45.6	15.5	79.39	10
HFD+TXN	2019-04-23	51	3	38.5	54	18.2	93.2	11
HFD+TXN	2019-04-30	51	3	40.3	61.2	16.5	84.51	12
HFD+TXN	2019-05-07	51	3	42.4	69.6	17.6	90.1	13
HFD+TXN	2019-05-14	51	3	43.1	72.4	17.4	89.12	14
HFD+TXN	2019-05-21	51	3	45	80	18.4	94.24	15
HFD+TXN	2019-05-28	51	3	45.9	83.6	15.9	81.44	16
HFD+TXN	2019-02-04	52	3	24.5	0	24.43	125.1	0
HFD+TXN	2019-02-12	52	3	25.5	4.08	16.9	86.6	1
HFD+TXN	2019-02-19	52	3	26	6.12	21.7	111.1	2
HFD+TXN	2019-02-26	52	3	26.3	7.35	15.8	80.93	3
HFD+TXN	2019-03-05	52	3	26.8	9.39	23.4	119.85	4
HFD+TXN	2019-03-12	52	3	27.4	11.84	15.9	81.44	5
HFD+TXN	2019-03-19	52	3	29	18.4	15.2	77.85	6
HFD+TXN	2019-03-26	52	3	29.9	22	14.7	75.29	7
HFD+TXN	2019-04-02	52	3	32.6	33.1	17	87.07	8
HFD+TXN	2019-04-09	52	3	33.6	37.14	16.3	83.49	9
HFD+TXN	2019-04-16	52	3	33.1	35.1	15.1	77.34	10
HFD+TXN	2019-04-23	52	3	35.1	43.27	17.1	87.6	11
HFD+TXN	2019-04-30	52	3	37.3	52.24	17	87.07	12
HFD+TXN	2019-05-07	52	3	38.3	56.33	16.7	85.5	13
HFD+TXN	2019-05-14	52	3	40	63.27	17.4	89.12	14
HFD+TXN	2019-05-21	52	3	41.3	68.57	18.4	94.24	15
HFD+TXN	2019-05-28	52	3	42.1	71.84	16.6	85.03	16
HFD+TXN	2019-02-04	53	3	26.5	0	25.61	131.2	0
HFD+TXN	2019-02-12	53	3	28.1	6.04	15.5	79.4	1
HFD+TXN	2019-02-19	53	3	29	9.43	21.9	112.2	2
HFD+TXN	2019-02-26	53	3	30	13.21	18.3	93.73	3
HFD+TXN	2019-03-05	53	3	30.4	14.72	20	102.44	4
HFD+TXN	2019-03-12	53	3	32	20.75	19.4	99.37	5
HFD+TXN	2019-03-19	53	3	34.2	29.1	17.6	90.15	6
HFD+TXN	2019-03-26	53	3	35.5	34	17.2	88.1	7
HFD+TXN	2019-04-02	53	3	37.9	43	18.1	92.71	8
HFD+TXN	2019-04-09	53	3	37.6	41.89	14.3	73.24	9
HFD+TXN	2019-04-16	53	3	39	47.17	18.6	95.27	10
HFD+TXN	2019-04-23	53	3	41	54.72	16.9	86.6	11
HFD+TXN	2019-04-30	53	3	42.8	61.51	19.8	101.42	12
HFD+TXN	2019-05-07	53	3	45.6	72.08	21.2	108.6	13
HFD+TXN	2019-05-14	53	3	47.4	78.87	19	97.32	14
HFD+TXN	2019-05-21	53	3	49.2	85.66	21.2	108.59	15
HFD+TXN	2019-05-28	53	3	50.4	90.19	16.1	82.46	16
HFD+TXN	2019-02-04	54	3	21.9	0	24.38	124.9	0
HFD+TXN	2019-02-12	54	3	22	0.46	10.7	54.8	1
HFD+TXN	2019-02-19	54	3	22.1	0.91	16.8	86	2
HFD+TXN	2019-02-26	54	3	22.5	2.74	19.3	98.85	3
HFD+TXN	2019-03-05	54	3	23.5	7.31	19.2	98.34	4
HFD+TXN	2019-03-12	54	3	24.1	10.05	17.7	90.66	5
HFD+TXN	2019-03-19	54	3	24.8	13.2	14.8	75.81	6
HFD+TXN	2019-03-26	54	3	25.6	16.9	14.1	72.22	7
HFD+TXN	2019-04-02	54	3	28.3	29.2	16.9	86.56	8
HFD+TXN	2019-04-09	54	3	29.2	33.33	15.8	80.93	9
HFD+TXN	2019-04-16	54	3	29.6	35.16	16.4	84	10
HFD+TXN	2019-04-23	54	3	31.2	42.47	16	82	11
HFD+TXN	2019-04-30	54	3	32.3	47.49	16.6	85.03	12
HFD+TXN	2019-05-07	54	3	33.7	53.88	17.6	90.1	13
HFD+TXN	2019-05-14	54	3	35.4	61.64	16.8	86.05	14
HFD+TXN	2019-05-21	54	3	36.5	66.67	17.9	91.68	15
HFD+TXN	2019-05-28	54	3	36.6	67.12	19.1	97.83	16
HFD+TXN	2019-02-04	55	3	23.9	0	23.4	119.9	0
HFD+TXN	2019-02-12	55	3	25.8	7.95	18.4	94.2	1
HFD+TXN	2019-02-19	55	3	26.4	10.46	18.9	96.8	2
HFD+TXN	2019-02-26	55	3	26.4	10.46	16.2	82.98	3
HFD+TXN	2019-03-05	55	3	27.5	15.06	17.3	88.61	4
HFD+TXN	2019-03-12	55	3	29.5	23.43	18.6	95.27	5
HFD+TXN	2019-03-19	55	3	29.6	23.8	15.4	78.88	6
HFD+TXN	2019-03-26	55	3	30.9	29.3	15.6	79.9	7
HFD+TXN	2019-04-02	55	3	32.8	37.2	16.6	85.03	8
HFD+TXN	2019-04-09	55	3	33.3	39.33	14.8	75.81	9
HFD+TXN	2019-04-16	55	3	34.2	43.1	16.7	85.54	10
HFD+TXN	2019-04-23	55	3	35.5	48.54	16.8	86	11
HFD+TXN	2019-04-30	55	3	36.4	52.3	16	81.95	12
HFD+TXN	2019-05-07	55	3	36.5	52.72	16.4	84	13
HFD+TXN	2019-05-14	55	3	37.9	58.58	17.4	89.12	14
HFD+TXN	2019-05-21	55	3	39	63.18	18.1	92.71	15
HFD+TXN	2019-05-28	55	3	39.6	65.69	19.2	98.34	16
HFD+TXN	2019-02-04	56	3	27.5	0	25.5	130.6	0
HFD+TXN	2019-02-12	56	3	27.8	1.09	19.2	98.3	1
HFD+TXN	2019-02-19	56	3	28	1.82	27.7	141.9	2
HFD+TXN	2019-02-26	56	3	28.7	4.36	22.6	115.76	3
HFD+TXN	2019-03-05	56	3	28.9	5.09	16.4	84	4
HFD+TXN	2019-03-12	56	3	29.4	6.91	17.6	90.15	5
HFD+TXN	2019-03-19	56	3	29.7	8	16.7	85.54	6
HFD+TXN	2019-03-26	56	3	30.6	11.3	14.4	73.76	7
HFD+TXN	2019-04-02	56	3	32.3	17.5	16.1	82.46	8
HFD+TXN	2019-04-09	56	3	33	20	15.4	78.88	9
HFD+TXN	2019-04-16	56	3	34	23.64	16.4	84	10
HFD+TXN	2019-04-23	56	3	35.7	29.82	18.3	93.7	11
HFD+TXN	2019-04-30	56	3	36	30.91	15.5	79.39	12
HFD+TXN	2019-05-07	56	3	36.3	32	17.2	88.1	13
HFD+TXN	2019-05-14	56	3	37.5	36.36	19.3	98.85	14
HFD+TXN	2019-05-21	56	3	38.5	40	19.5	99.88	15
HFD+TXN	2019-05-28	56	3	39.6	44	22	112.68	16
HFD+TXN	2019-02-04	57	3	26.8	0	26.9	137.8	0
HFD+TXN	2019-02-12	57	3	28	4.48	26	133.2	1
HFD+TXN	2019-02-19	57	3	29.8	11.19	39.7	203.3	2
HFD+TXN	2019-02-26	57	3	31	15.67	27.1	138.81	3
HFD+TXN	2019-03-05	57	3	32.1	19.78	23	117.81	4
HFD+TXN	2019-03-12	57	3	32.7	22.01	24.6	126	5
HFD+TXN	2019-03-19	57	3	34.8	29.9	19.9	101.93	6
HFD+TXN	2019-03-26	57	3	37.9	41.4	20.4	104.49	7
HFD+TXN	2019-04-02	57	3	40	49.3	20.9	107.05	8
HFD+TXN	2019-04-09	57	3	40.8	52.24	18.3	93.73	9
HFD+TXN	2019-04-16	57	3	42.2	57.46	22.9	117.29	10
HFD+TXN	2019-04-23	57	3	45.6	70.15	25.1	128.6	11
HFD+TXN	2019-04-30	57	3	47.7	77.99	23.8	121.9	12
HFD+TXN	2019-05-07	57	3	49	82.84	22.5	115.2	13
HFD+TXN	2019-05-14	57	3	49.7	85.45	22.4	114.73	14
HFD+TXN	2019-05-21	57	3	51.1	90.67	23.4	119.85	15
HFD+TXN	2019-05-28	57	3	51.9	93.66	27.5	140.85	16
HFD+TXN	2019-02-04	58	3	25.1	0	23.3	119.3	0
HFD+TXN	2019-02-12	58	3	25.5	1.59	24.5	125.5	1
HFD+TXN	2019-02-19	58	3	26.3	4.78	22.1	113.2	2
HFD+TXN	2019-02-26	58	3	26.8	6.77	21	107.56	3
HFD+TXN	2019-03-05	58	3	27.1	7.97	18.2	93.22	4
HFD+TXN	2019-03-12	58	3	28.8	14.74	19.5	99.88	5
HFD+TXN	2019-03-19	58	3	30.1	19.9	19	97.32	6
HFD+TXN	2019-03-26	58	3	32.2	28.3	16.9	86.56	7
HFD+TXN	2019-04-02	58	3	34.9	39	17.7	90.66	8
HFD+TXN	2019-04-09	58	3	36	43.43	16.3	83.49	9
HFD+TXN	2019-04-16	58	3	36.5	45.42	18.5	94.76	10
HFD+TXN	2019-04-23	58	3	38.5	53.39	21.7	111.1	11
HFD+TXN	2019-04-30	58	3	40.4	60.96	20.2	103.46	12
HFD+TXN	2019-05-07	58	3	39.8	58.57	14.1	72.2	13
HFD+TXN	2019-05-14	58	3	40.6	61.75	19.1	97.83	14
HFD+TXN	2019-05-21	58	3	42.1	67.73	21.3	109.1	15
HFD+TXN	2019-05-28	58	3	43.3	72.51	21.8	111.66	16
HFD+TXN	2019-02-04	59	3	26.1	0	26.5	135.7	0
HFD+TXN	2019-02-12	59	3	25.5	-2.3	31.4	160.8	1
HFD+TXN	2019-02-19	59	3	25.3	-3.07	34.8	178.2	2
HFD+TXN	2019-02-26	59	3	26	-0.38	26.7	136.76	3
HFD+TXN	2019-03-05	59	3	27	3.45	28.7	147	4
HFD+TXN	2019-03-12	59	3	28	7.28	30.6	156.73	5
HFD+TXN	2019-03-19	59	3	28.5	9.2	14.4	73.76	6
HFD+TXN	2019-03-26	59	3	28.5	9.2	12.5	64.02	7
HFD+TXN	2019-04-02	59	3	30	14.9	17.1	87.59	8
HFD+TXN	2019-04-09	59	3	29.7	13.79	14.5	74.27	9
HFD+TXN	2019-04-16	59	3	30.7	17.62	22.1	113.2	10
HFD+TXN	2019-04-23	59	3	32.2	23.37	20.9	107	11
HFD+TXN	2019-04-30	59	3	33.6	28.74	18.1	92.71	12
HFD+TXN	2019-05-07	59	3	33.8	29.5	21	107.6	13
HFD+TXN	2019-05-14	59	3	33.6	28.74	29.8	152.64	14
HFD+TXN	2019-05-21	59	3	35	34.1	18.5	94.76	15
HFD+TXN	2019-05-28	59	3	34.7	32.95	29.5	151.1	16
HFD+TXN	2019-02-04	60	3	26.1	0	23.8	121.9	0
HFD+TXN	2019-02-12	60	3	26.3	0.77	29	148.5	1
HFD+TXN	2019-02-19	60	3	26.1	0	31.2	159.8	2
HFD+TXN	2019-02-26	60	3	26.5	1.53	23.2	118.83	3
HFD+TXN	2019-03-05	60	3	28	7.28	23.4	119.85	4
HFD+TXN	2019-03-12	60	3	28.6	9.58	24.7	126.51	5
HFD+TXN	2019-03-19	60	3	29.8	14.2	22.5	115.24	6
HFD+TXN	2019-03-26	60	3	31.3	19.9	22.4	114.73	7
HFD+TXN	2019-04-02	60	3	33.2	27.2	22.9	117.29	8
HFD+TXN	2019-04-09	60	3	33.2	27.2	16.3	83.49	9
HFD+TXN	2019-04-16	60	3	34.9	33.72	20.6	105.51	10
HFD+TXN	2019-04-23	60	3	36	37.93	20.8	106.5	11
HFD+TXN	2019-04-30	60	3	36.8	41	19.4	99.37	12
HFD+TXN	2019-05-07	60	3	37.5	43.68	20.8	106.5	13
HFD+TXN	2019-05-14	60	3	38.3	46.74	21.5	110.12	14
HFD+TXN	2019-05-21	60	3	39	49.43	19.8	101.42	15
HFD+TXN	2019-05-28	60	3	39.2	50.19	27.9	142.9	16
LFD	2019-02-04	1	4	27	0	26.11	92.6	0
LFD	2019-02-12	1	4	28.3	4.81	25.4	90.1	1
LFD	2019-02-19	1	4	28.9	7.04	19.7	69.9	2
LFD	2019-02-26	1	4	28.9	7.04	22.9	81.2	3
LFD	2019-03-05	1	4	29.9	10.74	24.2	85.81	4
LFD	2019-03-12	1	4	30.7	13.7	24	85.1	5
LFD	2019-03-19	1	4	31.6	17	23.4	82.98	6
LFD	2019-03-26	1	4	33.4	23.7	25	88.65	7
LFD	2019-04-02	1	4	34.1	26.3	24.3	86.17	8
LFD	2019-04-09	1	4	35	29.63	23	81.56	9
LFD	2019-04-16	1	4	35.1	30	17.9	63.47	10
LFD	2019-04-23	1	4	36.1	33.7	23.7	84	11
LFD	2019-04-30	1	4	36.6	35.56	29.3	103.9	12
LFD	2019-05-07	1	4	36.8	36.3	24	85.1	13
LFD	2019-05-14	1	4	37.8	40	24.1	85.46	14
LFD	2019-05-21	1	4	38.6	42.96	23.2	82.27	15
LFD	2019-05-28	1	4	38.4	42.22	21.9	77.66	16
LFD	2019-02-04	2	4	28	0	26.04	92.3	0
LFD	2019-02-12	2	4	28	0	20	70.9	1
LFD	2019-02-19	2	4	27.1	-3.21	15.5	55	2
LFD	2019-02-26	2	4	28.3	1.07	20.5	72.69	3
LFD	2019-03-05	2	4	28.5	1.79	21.3	75.53	4
LFD	2019-03-12	2	4	29.2	4.29	24.1	85.46	5
LFD	2019-03-19	2	4	27.9	-0.4	21.3	75.53	6
LFD	2019-03-26	2	4	27.7	-1.1	15.9	56.38	7
LFD	2019-04-02	2	4	28.3	1.1	19.1	67.73	8
LFD	2019-04-09	2	4	29.3	4.64	18	63.83	9
LFD	2019-04-16	2	4	28.9	3.21	15.8	56.03	10
LFD	2019-04-23	2	4	29.7	6.07	20.7	73.4	11
LFD	2019-04-30	2	4	30.4	8.57	22.7	80.49	12
LFD	2019-05-07	2	4	30.5	8.93	20.4	72.3	13
LFD	2019-05-14	2	4	32	14.29	22.6	80.14	14
LFD	2019-05-21	2	4	32.9	17.5	24	85.1	15
LFD	2019-05-28	2	4	33.1	18.21	22.1	78.37	16
LFD	2019-02-04	3	4	23.1	0	21.5	76.2	0
LFD	2019-02-12	3	4	23.8	3.03	25.2	89.4	1
LFD	2019-02-19	3	4	24.5	6.06	18.4	65.2	2
LFD	2019-02-26	3	4	25.6	10.82	21	74.47	3
LFD	2019-03-05	3	4	26.7	15.58	21.3	75.53	4
LFD	2019-03-12	3	4	27.8	20.35	23.2	82.27	5
LFD	2019-03-19	3	4	28.5	23.4	22.2	78.72	6
LFD	2019-03-26	3	4	29.6	28.1	20.5	72.69	7
LFD	2019-04-02	3	4	30.4	31.6	21.2	75.17	8
LFD	2019-04-09	3	4	31.4	35.93	21.6	76.59	9
LFD	2019-04-16	3	4	32.2	39.39	22	78.01	10
LFD	2019-04-23	3	4	33.4	44.59	22	78	11
LFD	2019-04-30	3	4	33.1	43.29	19.7	69.86	12
LFD	2019-05-07	3	4	34	47.19	21.2	75.2	13
LFD	2019-05-14	3	4	33.9	46.75	20.1	71.27	14
LFD	2019-05-21	3	4	36.1	56.28	24.4	86.52	15
LFD	2019-05-28	3	4	35.7	54.55	20.6	73.05	16
LFD	2019-02-04	4	4	25.9	0	26.61	94.4	0
LFD	2019-02-12	4	4	28.1	8.49	31.4	111.3	1
LFD	2019-02-19	4	4	27.9	7.72	25.6	90.8	2
LFD	2019-02-26	4	4	27.1	4.63	23.7	84.04	3
LFD	2019-03-05	4	4	27.3	5.41	26.5	93.97	4
LFD	2019-03-12	4	4	29	11.97	29.5	104.61	5
LFD	2019-03-19	4	4	30.4	17.4	30	106.38	6
LFD	2019-03-26	4	4	30.6	18.1	28	99.29	7
LFD	2019-04-02	4	4	31.8	22.8	29.2	103.54	8
LFD	2019-04-09	4	4	35.5	37.07	34	120.56	9
LFD	2019-04-16	4	4	35.7	37.84	30.8	109.22	10
LFD	2019-04-23	4	4	37.8	45.95	33.2	117.7	11
LFD	2019-04-30	4	4	39.2	51.35	32.7	115.95	12
LFD	2019-05-07	4	4	39.4	52.12	31	109.9	13
LFD	2019-05-14	4	4	41	58.3	32	113.47	14
LFD	2019-05-21	4	4	42.7	64.86	33.2	117.73	15
LFD	2019-05-28	4	4	43	66.02	33.6	119.14	16
LFD	2019-02-04	5	4	25.7	0	22.68	80.4	0
LFD	2019-02-12	5	4	25.4	-1.17	23.9	84.7	1
LFD	2019-02-19	5	4	25.5	-0.78	20.4	72.3	2
LFD	2019-02-26	5	4	25.6	-0.39	22	78.01	3
LFD	2019-03-05	5	4	26.1	1.56	21.5	76.24	4
LFD	2019-03-12	5	4	26.1	1.56	22.5	79.78	5
LFD	2019-03-19	5	4	27	5.1	21.7	76.95	6
LFD	2019-03-26	5	4	27.4	6.6	21.1	74.82	7
LFD	2019-04-02	5	4	28.4	10.5	23.6	83.68	8
LFD	2019-04-09	5	4	28.5	10.89	22.5	79.78	9
LFD	2019-04-16	5	4	29.1	13.23	22.7	80.49	10
LFD	2019-04-23	5	4	30	16.73	24.7	87.6	11
LFD	2019-04-30	5	4	30.2	17.51	23.6	83.68	12
LFD	2019-05-07	5	4	30.8	19.84	22.9	81.2	13
LFD	2019-05-14	5	4	31.3	21.79	21.9	77.66	14
LFD	2019-05-21	5	4	31.9	24.12	25.2	89.36	15
LFD	2019-05-28	5	4	32.2	25.29	24.5	86.88	16
LFD	2019-02-04	6	4	26.3	0	18.8	66.7	0
LFD	2019-02-12	6	4	26.5	0.76	19.8	70.2	1
LFD	2019-02-19	6	4	27.6	4.94	22.5	79.8	2
LFD	2019-02-26	6	4	29.7	12.93	23.2	82.27	3
LFD	2019-03-05	6	4	30.4	15.59	26.2	92.9	4
LFD	2019-03-12	6	4	30.6	16.35	23.9	84.75	5
LFD	2019-03-19	6	4	29	10.3	21.4	75.88	6
LFD	2019-03-26	6	4	31.3	19	22.5	79.78	7
LFD	2019-04-02	6	4	32.6	24	25.1	89	8
LFD	2019-04-09	6	4	34	29.28	24.9	88.29	9
LFD	2019-04-16	6	4	34.3	30.42	24.5	86.88	10
LFD	2019-04-23	6	4	35.6	35.36	25.5	90.4	11
LFD	2019-04-30	6	4	36.3	38.02	24.8	87.94	12
LFD	2019-05-07	6	4	37.3	41.83	24.4	86.5	13
LFD	2019-05-14	6	4	38.4	46.01	26.2	92.9	14
LFD	2019-05-21	6	4	38.3	45.63	24.8	87.94	15
LFD	2019-05-28	6	4	39.5	50.19	29.9	106.02	16
LFD	2019-02-04	7	4	25.6	0	24.1	85.5	0
LFD	2019-02-12	7	4	26.2	2.34	20.3	72	1
LFD	2019-02-19	7	4	27.6	7.81	21.4	75.9	2
LFD	2019-02-26	7	4	27.8	8.59	20.5	72.69	3
LFD	2019-03-05	7	4	28.3	10.55	20.9	74.11	4
LFD	2019-03-12	7	4	28.8	12.5	23.6	83.68	5
LFD	2019-03-19	7	4	28.5	11.3	20.5	72.69	6
LFD	2019-03-26	7	4	30	17.2	21.8	77.3	7
LFD	2019-04-02	7	4	30.7	19.9	21	74.47	8
LFD	2019-04-09	7	4	31.2	21.88	20.2	71.63	9
LFD	2019-04-16	7	4	31.6	23.44	20.9	74.11	10
LFD	2019-04-23	7	4	31.7	23.83	21.6	76.6	11
LFD	2019-04-30	7	4	32.1	25.39	22.2	78.72	12
LFD	2019-05-07	7	4	32	25	20.9	74.1	13
LFD	2019-05-14	7	4	33.4	30.47	22.1	78.37	14
LFD	2019-05-21	7	4	33.8	32.03	23.2	82.27	15
LFD	2019-05-28	7	4	34.3	33.98	23.3	82.62	16
LFD	2019-02-04	8	4	26	0	28.8	102.1	0
LFD	2019-02-12	8	4	27.2	4.62	28.8	102.1	1
LFD	2019-02-19	8	4	28.7	10.38	28.4	100.7	2
LFD	2019-02-26	8	4	26.8	3.08	23.6	83.68	3
LFD	2019-03-05	8	4	28.6	10	27	95.74	4
LFD	2019-03-12	8	4	30.5	17.31	29.4	104.25	5
LFD	2019-03-19	8	4	31.1	19.6	28.3	100.35	6
LFD	2019-03-26	8	4	32.9	26.5	27.5	97.51	7
LFD	2019-04-02	8	4	33.6	29.2	28.1	99.64	8
LFD	2019-04-09	8	4	35.7	37.31	29.6	104.96	9
LFD	2019-04-16	8	4	35.3	35.77	27.3	96.8	10
LFD	2019-04-23	8	4	38.5	48.08	32.6	115.6	11
LFD	2019-04-30	8	4	39.2	50.77	30	106.38	12
LFD	2019-05-07	8	4	38.8	49.23	28.3	100.4	13
LFD	2019-05-14	8	4	40.7	56.54	30.7	108.86	14
LFD	2019-05-21	8	4	43	65.38	33.3	118.08	15
LFD	2019-05-28	8	4	43.3	66.54	34.9	123.75	16
LFD	2019-02-04	9	4	26.2	0	22.7	80.5	0
LFD	2019-02-12	9	4	26.8	2.29	20.4	72.3	1
LFD	2019-02-19	9	4	27.5	4.96	22.3	79.1	2
LFD	2019-02-26	9	4	28.5	8.78	23.2	82.27	3
LFD	2019-03-05	9	4	29.2	11.45	21.3	75.53	4
LFD	2019-03-12	9	4	29.3	11.83	25.4	90.07	5
LFD	2019-03-19	9	4	30.3	15.6	24.7	87.59	6
LFD	2019-03-26	9	4	31.9	21.8	23.7	84.04	7
LFD	2019-04-02	9	4	34.2	30.5	25.8	91.49	8
LFD	2019-04-09	9	4	33.8	29.01	23.7	84.04	9
LFD	2019-04-16	9	4	34.3	30.92	24.9	88.29	10
LFD	2019-04-23	9	4	36.4	38.93	28.8	102.1	11
LFD	2019-04-30	9	4	37.8	44.27	31.2	110.63	12
LFD	2019-05-07	9	4	39.1	49.24	27.5	97.5	13
LFD	2019-05-14	9	4	38.8	48.09	26	92.2	14
LFD	2019-05-21	9	4	39.7	51.53	28	99.29	15
LFD	2019-05-28	9	4	40.5	54.58	33.5	118.79	16
LFD	2019-02-04	10	4	23.7	0	22.6	80.1	0
LFD	2019-02-12	10	4	24.3	2.53	20.6	73	1
LFD	2019-02-19	10	4	23.8	0.42	18.2	64.5	2
LFD	2019-02-26	10	4	24	1.27	19	67.37	3
LFD	2019-03-05	10	4	25.7	8.44	22.1	78.37	4
LFD	2019-03-12	10	4	26.3	10.97	25	88.65	5
LFD	2019-03-19	10	4	27.5	16	23.1	81.91	6
LFD	2019-03-26	10	4	26.7	12.7	17.1	60.64	7
LFD	2019-04-02	10	4	27.6	16.5	21.6	76.59	8
LFD	2019-04-09	10	4	28.2	18.99	21.8	77.3	9
LFD	2019-04-16	10	4	29.1	22.78	23.6	83.68	10
LFD	2019-04-23	10	4	30.3	27.85	21.4	75.9	11
LFD	2019-04-30	10	4	30.8	29.96	28.4	100.71	12
LFD	2019-05-07	10	4	31.1	31.22	21.9	77.7	13
LFD	2019-05-14	10	4	32.2	35.86	24	85.1	14
LFD	2019-05-21	10	4	33.6	41.77	24.6	87.23	15
LFD	2019-05-28	10	4	34.2	44.3	30.1	106.73	16
LFD	2019-02-04	11	4	25.7	0	27	95.7	0
LFD	2019-02-12	11	4	26.1	1.56	18.9	67	1
LFD	2019-02-19	11	4	27	5.06	20.8	73.8	2
LFD	2019-02-26	11	4	28.1	9.34	20.3	71.98	3
LFD	2019-03-05	11	4	28.5	10.89	21.8	77.3	4
LFD	2019-03-12	11	4	28.3	10.12	20.8	73.76	5
LFD	2019-03-19	11	4	28.6	11.3	21.9	77.66	6
LFD	2019-03-26	11	4	30.6	19.1	21.9	77.66	7
LFD	2019-04-02	11	4	31.5	22.6	20.9	74.11	8
LFD	2019-04-09	11	4	31.2	21.4	21	74.47	9
LFD	2019-04-16	11	4	31.8	23.74	22	78.01	10
LFD	2019-04-23	11	4	32.4	26.07	23.1	81.9	11
LFD	2019-04-30	11	4	33.4	29.96	24.2	85.81	12
LFD	2019-05-07	11	4	34.1	32.68	21.8	77.3	13
LFD	2019-05-14	11	4	34.3	33.46	21.6	76.59	14
LFD	2019-05-21	11	4	35.9	39.69	25	88.65	15
LFD	2019-05-28	11	4	36.6	42.41	29.6	104.96	16
LFD	2019-02-04	12	4	25.9	0	25.3	89.7	0
LFD	2019-02-12	12	4	27.7	6.95	22	78	1
LFD	2019-02-19	12	4	28.2	8.88	21.9	77.7	2
LFD	2019-02-26	12	4	30.1	16.22	23.8	84.39	3
LFD	2019-03-05	12	4	30.1	16.22	23	81.56	4
LFD	2019-03-12	12	4	30.2	16.6	23.6	83.68	5
LFD	2019-03-19	12	4	31	19.7	25.7	91.13	6
LFD	2019-03-26	12	4	32.5	25.5	22.7	80.49	7
LFD	2019-04-02	12	4	33.3	28.6	22.2	78.72	8
LFD	2019-04-09	12	4	35	35.14	22.5	79.78	9
LFD	2019-04-16	12	4	35	35.14	23.1	81.91	10
LFD	2019-04-23	12	4	36.6	41.31	25.4	90.1	11
LFD	2019-04-30	12	4	36.5	40.93	22.5	79.78	12
LFD	2019-05-07	12	4	36.6	41.31	22.8	80.8	13
LFD	2019-05-14	12	4	37.4	44.4	24.9	88.29	14
LFD	2019-05-21	12	4	38.8	49.81	26.8	95.03	15
LFD	2019-05-28	12	4	39.2	51.35	34	120.56	16

### Sheet: weekly_data
ID	Treatment	Weight	Weight_gain_percent	Food_Intake_weekly	Calories_weekly	Date	Week
1	LFD	27	0	26.11	92.6	2019-02-04	0
2	LFD	28	0	26.04	92.3	2019-02-04	0
3	LFD	23.1	0	21.5	76.2	2019-02-04	0
4	LFD	25.9	0	26.61	94.4	2019-02-04	0
5	LFD	25.7	0	22.68	80.4	2019-02-04	0
6	LFD	26.3	0	18.8	66.7	2019-02-04	0
7	LFD	25.6	0	24.1	85.5	2019-02-04	0
8	LFD	26	0	28.8	102.1	2019-02-04	0
9	LFD	26.2	0	22.7	80.5	2019-02-04	0
10	LFD	23.7	0	22.6	80.1	2019-02-04	0
11	LFD	25.7	0	27	95.7	2019-02-04	0
12	LFD	25.9	0	25.3	89.7	2019-02-04	0
13	HFD	24.3	0	21.8	111.7	2019-02-04	0
14	HFD	23.8	0	26.41	135.3	2019-02-04	0
15	HFD	25.4	0	24.46	125.3	2019-02-04	0
16	HFD	27.5	0	24.73	126.7	2019-02-04	0
17	HFD	24.5	0	20.16	103.3	2019-02-04	0
18	HFD	25.4	0	25.88	132.6	2019-02-04	0
19	HFD	26.1	0	27.9	142.9	2019-02-04	0
20	HFD	26.2	0	26.9	137.8	2019-02-04	0
21	HFD	26	0	24.2	124	2019-02-04	0
22	HFD	25.6	0	23.4	119.9	2019-02-04	0
23	HFD	24.2	0	27.1	138.8	2019-02-04	0
24	HFD	25.5	0	23.6	120.9	2019-02-04	0
25	HFD+LXN	27.4	0	20.91	107.1	2019-02-04	0
26	HFD+LXN	26.1	0	16.41	84.1	2019-02-04	0
27	HFD+LXN	25.8	0	25.78	132	2019-02-04	0
28	HFD+LXN	26.1	0	26.22	134.3	2019-02-04	0
29	HFD+LXN	26.1	0	24.76	126.8	2019-02-04	0
30	HFD+LXN	25.4	0	24.27	124.3	2019-02-04	0
31	HFD+LXN	27.2	0	30.1	154.2	2019-02-04	0
32	HFD+LXN	25.2	0	25.9	132.7	2019-02-04	0
33	HFD+LXN	29	0	27.2	139.3	2019-02-04	0
34	HFD+LXN	26.5	0	22.2	113.7	2019-02-04	0
35	HFD+LXN	25.4	0	22.9	117.3	2019-02-04	0
36	HFD+LXN	23.6	0	23	117.8	2019-02-04	0
37	HFD+HXN	27.8	0	24.54	125.7	2019-02-04	0
38	HFD+HXN	23.8	0	21.25	108.8	2019-02-04	0
39	HFD+HXN	24.8	0	21.38	109.5	2019-02-04	0
40	HFD+HXN	25.1	0	19.3	98.9	2019-02-04	0
41	HFD+HXN	25.1	0	20.12	103.1	2019-02-04	0
42	HFD+HXN	26.8	0	22.72	116.4	2019-02-04	0
43	HFD+HXN	25.1	0	23.9	122.4	2019-02-04	0
44	HFD+HXN	24.7	0	24.6	126	2019-02-04	0
45	HFD+HXN	25.4	0	26.6	136.2	2019-02-04	0
46	HFD+HXN	23.7	0	22.3	114.2	2019-02-04	0
47	HFD+HXN	27.3	0	23.2	118.8	2019-02-04	0
48	HFD+HXN	23.7	0	23.2	118.8	2019-02-04	0
49	HFD+TXN	26	0	20.36	104.3	2019-02-04	0
51	HFD+TXN	25	0	24.04	123.1	2019-02-04	0
52	HFD+TXN	24.5	0	24.43	125.1	2019-02-04	0
53	HFD+TXN	26.5	0	25.61	131.2	2019-02-04	0
54	HFD+TXN	21.9	0	24.38	124.9	2019-02-04	0
55	HFD+TXN	23.9	0	23.4	119.9	2019-02-04	0
56	HFD+TXN	27.5	0	25.5	130.6	2019-02-04	0
57	HFD+TXN	26.8	0	26.9	137.8	2019-02-04	0
58	HFD+TXN	25.1	0	23.3	119.3	2019-02-04	0
59	HFD+TXN	26.1	0	26.5	135.7	2019-02-04	0
60	HFD+TXN	26.1	0	23.8	121.9	2019-02-04	0
1	LFD	28.3	4.81	25.4	90.1	2019-02-12	1
2	LFD	28	0	20	70.9	2019-02-12	1
3	LFD	23.8	3.03	25.2	89.4	2019-02-12	1
4	LFD	28.1	8.49	31.4	111.3	2019-02-12	1
5	LFD	25.4	-1.17	23.9	84.7	2019-02-12	1
6	LFD	26.5	0.76	19.8	70.2	2019-02-12	1
7	LFD	26.2	2.34	20.3	72	2019-02-12	1
8	LFD	27.2	4.62	28.8	102.1	2019-02-12	1
9	LFD	26.8	2.29	20.4	72.3	2019-02-12	1
10	LFD	24.3	2.53	20.6	73	2019-02-12	1
11	LFD	26.1	1.56	18.9	67	2019-02-12	1
12	LFD	27.7	6.95	22	78	2019-02-12	1
13	HFD	25.7	5.76	16.3	83.5	2019-02-12	1
14	HFD	28.2	18.49	25.4	130.1	2019-02-12	1
15	HFD	27.4	7.87	17	87.1	2019-02-12	1
16	HFD	29.1	5.82	19.3	98.9	2019-02-12	1
17	HFD	28.1	14.69	18.7	95.8	2019-02-12	1
18	HFD	27.2	7.09	15.6	79.9	2019-02-12	1
19	HFD	26.7	2.3	16.5	84.5	2019-02-12	1
20	HFD	28.7	9.54	14.7	75.3	2019-02-12	1
21	HFD	29.2	12.31	19.5	99.9	2019-02-12	1
22	HFD	27.4	7.03	18	92.2	2019-02-12	1
23	HFD	24.6	1.65	17.1	87.6	2019-02-12	1
24	HFD	27.4	7.45	17.1	87.6	2019-02-12	1
25	HFD+LXN	27.3	-0.36	15.6	79.9	2019-02-12	1
26	HFD+LXN	28.7	9.96	19	97.3	2019-02-12	1
27	HFD+LXN	27.4	6.2	18	92.2	2019-02-12	1
28	HFD+LXN	29.2	11.88	18.4	94.2	2019-02-12	1
29	HFD+LXN	29.2	11.88	15.3	78.4	2019-02-12	1
30	HFD+LXN	28.2	11.02	10.9	55.8	2019-02-12	1
31	HFD+LXN	29.7	9.19	19.8	101.4	2019-02-12	1
32	HFD+LXN	27.3	8.33	14.5	74.3	2019-02-12	1
33	HFD+LXN	32.3	11.38	10.1	51.7	2019-02-12	1
34	HFD+LXN	27.6	4.15	17.7	90.7	2019-02-12	1
35	HFD+LXN	27.4	7.87	14.3	73.2	2019-02-12	1
36	HFD+LXN	23.8	0.85	16.7	85.5	2019-02-12	1
37	HFD+HXN	27.7	-0.36	11.5	58.9	2019-02-12	1
38	HFD+HXN	25	5.04	12	61.5	2019-02-12	1
39	HFD+HXN	26.7	7.66	18.6	95.3	2019-02-12	1
40	HFD+HXN	26.8	6.77	11.9	61	2019-02-12	1
41	HFD+HXN	26	3.59	16.6	85	2019-02-12	1
42	HFD+HXN	31.5	17.54	13.5	69.1	2019-02-12	1
43	HFD+HXN	26.6	5.98	16.4	84	2019-02-12	1
44	HFD+HXN	25.8	4.45	18.9	96.8	2019-02-12	1
45	HFD+HXN	27.9	9.84	13.7	70.2	2019-02-12	1
46	HFD+HXN	25.6	8.02	13.6	69.7	2019-02-12	1
47	HFD+HXN	29.6	8.42	18.1	92.7	2019-02-12	1
48	HFD+HXN	24.8	4.64	17.4	89.1	2019-02-12	1
49	HFD+TXN	27.2	4.62	13.9	71.2	2019-02-12	1
51	HFD+TXN	25.7	2.8	17.9	91.7	2019-02-12	1
52	HFD+TXN	25.5	4.08	16.9	86.6	2019-02-12	1
53	HFD+TXN	28.1	6.04	15.5	79.4	2019-02-12	1
54	HFD+TXN	22	0.46	10.7	54.8	2019-02-12	1
55	HFD+TXN	25.8	7.95	18.4	94.2	2019-02-12	1
56	HFD+TXN	27.8	1.09	19.2	98.3	2019-02-12	1
57	HFD+TXN	28	4.48	26	133.2	2019-02-12	1
58	HFD+TXN	25.5	1.59	24.5	125.5	2019-02-12	1
59	HFD+TXN	25.5	-2.3	31.4	160.8	2019-02-12	1
60	HFD+TXN	26.3	0.77	29	148.5	2019-02-12	1
1	LFD	28.9	7.04	19.7	69.9	2019-02-19	2
2	LFD	27.1	-3.21	15.5	55	2019-02-19	2
3	LFD	24.5	6.06	18.4	65.2	2019-02-19	2
4	LFD	27.9	7.72	25.6	90.8	2019-02-19	2
5	LFD	25.5	-0.78	20.4	72.3	2019-02-19	2
6	LFD	27.6	4.94	22.5	79.8	2019-02-19	2
7	LFD	27.6	7.81	21.4	75.9	2019-02-19	2
8	LFD	28.7	10.38	28.4	100.7	2019-02-19	2
9	LFD	27.5	4.96	22.3	79.1	2019-02-19	2
10	LFD	23.8	0.42	18.2	64.5	2019-02-19	2
11	LFD	27	5.06	20.8	73.8	2019-02-19	2
12	LFD	28.2	8.88	21.9	77.7	2019-02-19	2
13	HFD	26.9	10.7	18.3	93.7	2019-02-19	2
14	HFD	29.9	25.63	23	117.8	2019-02-19	2
15	HFD	29.7	16.93	18.7	95.8	2019-02-19	2
16	HFD	31.8	15.64	22	112.7	2019-02-19	2
17	HFD	29	18.37	18.4	94.2	2019-02-19	2
18	HFD	28.2	11.02	17.7	90.7	2019-02-19	2
19	HFD	28	7.28	19	97.3	2019-02-19	2
20	HFD	30.9	17.94	21.9	112.2	2019-02-19	2
21	HFD	32.7	25.77	21	107.6	2019-02-19	2
22	HFD	28.7	12.11	18.2	93.2	2019-02-19	2
23	HFD	25.9	7.02	19.4	99.4	2019-02-19	2
24	HFD	29.2	14.51	19.6	100.4	2019-02-19	2
25	HFD+LXN	29.5	7.66	20.2	103.5	2019-02-19	2
26	HFD+LXN	29.5	13.03	20.2	103.5	2019-02-19	2
27	HFD+LXN	30.2	17.05	23.7	121.4	2019-02-19	2
28	HFD+LXN	32.1	22.99	24	122.9	2019-02-19	2
29	HFD+LXN	30.8	18.01	20.9	107	2019-02-19	2
30	HFD+LXN	30	18.11	20.8	106.5	2019-02-19	2
31	HFD+LXN	31.8	16.91	25.3	129.6	2019-02-19	2
32	HFD+LXN	29.3	16.27	20.6	105.5	2019-02-19	2
33	HFD+LXN	34.8	20	24	122.9	2019-02-19	2
34	HFD+LXN	29.2	10.19	20.9	107	2019-02-19	2
35	HFD+LXN	28.4	11.81	21.1	108.1	2019-02-19	2
36	HFD+LXN	24.9	5.51	20.7	106	2019-02-19	2
37	HFD+HXN	28	0.72	17.4	89.1	2019-02-19	2
38	HFD+HXN	25.8	8.4	19.2	98.3	2019-02-19	2
39	HFD+HXN	29.4	18.55	21.8	111.7	2019-02-19	2
40	HFD+HXN	27	7.57	21.9	112.2	2019-02-19	2
41	HFD+HXN	28.1	11.95	20	102.4	2019-02-19	2
42	HFD+HXN	32.4	20.9	21.8	111.7	2019-02-19	2
43	HFD+HXN	27.3	8.76	18.6	95.3	2019-02-19	2
44	HFD+HXN	27.2	10.12	19.8	101.4	2019-02-19	2
45	HFD+HXN	28.5	12.2	18.9	96.8	2019-02-19	2
46	HFD+HXN	26.4	11.39	17	87.1	2019-02-19	2
47	HFD+HXN	31.5	15.38	20	102.4	2019-02-19	2
48	HFD+HXN	26.5	11.81	20.4	104.5	2019-02-19	2
49	HFD+TXN	27.6	6.15	20.5	105	2019-02-19	2
51	HFD+TXN	27	8	19.3	98.9	2019-02-19	2
52	HFD+TXN	26	6.12	21.7	111.1	2019-02-19	2
53	HFD+TXN	29	9.43	21.9	112.2	2019-02-19	2
54	HFD+TXN	22.1	0.91	16.8	86	2019-02-19	2
55	HFD+TXN	26.4	10.46	18.9	96.8	2019-02-19	2
56	HFD+TXN	28	1.82	27.7	141.9	2019-02-19	2
57	HFD+TXN	29.8	11.19	39.7	203.3	2019-02-19	2
58	HFD+TXN	26.3	4.78	22.1	113.2	2019-02-19	2
59	HFD+TXN	25.3	-3.07	34.8	178.2	2019-02-19	2
60	HFD+TXN	26.1	0	31.2	159.8	2019-02-19	2
1	LFD	28.9	7.04	22.9	81.2	2019-02-26	3
2	LFD	28.3	1.07	20.5	72.69	2019-02-26	3
3	LFD	25.6	10.82	21	74.47	2019-02-26	3
4	LFD	27.1	4.63	23.7	84.04	2019-02-26	3
5	LFD	25.6	-0.39	22	78.01	2019-02-26	3
6	LFD	29.7	12.93	23.2	82.27	2019-02-26	3
7	LFD	27.8	8.59	20.5	72.69	2019-02-26	3
8	LFD	26.8	3.08	23.6	83.68	2019-02-26	3
9	LFD	28.5	8.78	23.2	82.27	2019-02-26	3
10	LFD	24	1.27	19	67.37	2019-02-26	3
11	LFD	28.1	9.34	20.3	71.98	2019-02-26	3
12	LFD	30.1	16.22	23.8	84.39	2019-02-26	3
13	HFD	29.4	20.99	20.8	106.54	2019-02-26	3
14	HFD	32.2	35.29	22.5	115.24	2019-02-26	3
15	HFD	32.1	26.38	19.6	100.39	2019-02-26	3
16	HFD	33.8	22.91	20.1	102.95	2019-02-26	3
17	HFD	31	26.53	19.1	97.83	2019-02-26	3
18	HFD	29.8	17.32	18.7	95.78	2019-02-26	3
19	HFD	29.2	11.88	18.8	96.29	2019-02-26	3
20	HFD	32.2	22.9	20.3	103.98	2019-02-26	3
21	HFD	34.5	32.69	19.9	101.93	2019-02-26	3
22	HFD	30.1	17.58	18.1	92.71	2019-02-26	3
23	HFD	27.3	12.81	19.9	101.93	2019-02-26	3
24	HFD	32.1	25.88	20.7	106.03	2019-02-26	3
25	HFD+LXN	29.3	6.93	17.8	91.17	2019-02-26	3
26	HFD+LXN	30.6	17.24	19.1	97.83	2019-02-26	3
27	HFD+LXN	31.4	21.71	20.4	104.49	2019-02-26	3
28	HFD+LXN	34.6	32.57	22.1	113.2	2019-02-26	3
29	HFD+LXN	30.6	17.24	17.6	90.15	2019-02-26	3
30	HFD+LXN	32.5	27.95	21.5	110.12	2019-02-26	3
31	HFD+LXN	34.8	27.94	23	117.81	2019-02-26	3
32	HFD+LXN	31	23.02	20.4	104.49	2019-02-26	3
33	HFD+LXN	36.8	26.9	22.9	117.29	2019-02-26	3
34	HFD+LXN	30.2	13.96	20.8	106.54	2019-02-26	3
35	HFD+LXN	30.1	18.5	20.6	105.51	2019-02-26	3
36	HFD+LXN	25.5	8.05	14.4	73.76	2019-02-26	3
37	HFD+HXN	28.8	3.6	18.7	95.78	2019-02-26	3
38	HFD+HXN	27.2	14.29	20.5	105	2019-02-26	3
39	HFD+HXN	31.8	28.23	20.4	104.49	2019-02-26	3
40	HFD+HXN	28.3	12.75	22.8	116.78	2019-02-26	3
41	HFD+HXN	29.4	17.13	19.9	101.93	2019-02-26	3
42	HFD+HXN	33.5	25	19.7	100.9	2019-02-26	3
43	HFD+HXN	28	11.55	15.7	80.42	2019-02-26	3
44	HFD+HXN	28.2	14.17	19.8	101.42	2019-02-26	3
45	HFD+HXN	28.8	13.39	17.5	89.63	2019-02-26	3
46	HFD+HXN	27.3	15.19	16.9	86.56	2019-02-26	3
47	HFD+HXN	34	24.54	21.1	108.07	2019-02-26	3
48	HFD+HXN	28.5	20.25	20.7	106.03	2019-02-26	3
49	HFD+TXN	27.6	6.15	19.8	101.42	2019-02-26	3
51	HFD+TXN	28.3	13.2	19.2	98.34	2019-02-26	3
52	HFD+TXN	26.3	7.35	15.8	80.93	2019-02-26	3
53	HFD+TXN	30	13.21	18.3	93.73	2019-02-26	3
54	HFD+TXN	22.5	2.74	19.3	98.85	2019-02-26	3
55	HFD+TXN	26.4	10.46	16.2	82.98	2019-02-26	3
56	HFD+TXN	28.7	4.36	22.6	115.76	2019-02-26	3
57	HFD+TXN	31	15.67	27.1	138.81	2019-02-26	3
58	HFD+TXN	26.8	6.77	21	107.56	2019-02-26	3
59	HFD+TXN	26	-0.38	26.7	136.76	2019-02-26	3
60	HFD+TXN	26.5	1.53	23.2	118.83	2019-02-26	3
1	LFD	29.9	10.74	24.2	85.81	2019-03-05	4
2	LFD	28.5	1.79	21.3	75.53	2019-03-05	4
3	LFD	26.7	15.58	21.3	75.53	2019-03-05	4
4	LFD	27.3	5.41	26.5	93.97	2019-03-05	4
5	LFD	26.1	1.56	21.5	76.24	2019-03-05	4
6	LFD	30.4	15.59	26.2	92.9	2019-03-05	4
7	LFD	28.3	10.55	20.9	74.11	2019-03-05	4
8	LFD	28.6	10	27	95.74	2019-03-05	4
9	LFD	29.2	11.45	21.3	75.53	2019-03-05	4
10	LFD	25.7	8.44	22.1	78.37	2019-03-05	4
11	LFD	28.5	10.89	21.8	77.3	2019-03-05	4
12	LFD	30.1	16.22	23	81.56	2019-03-05	4
13	HFD	30.3	24.69	20.2	103.46	2019-03-05	4
14	HFD	33.3	39.92	21.9	112.17	2019-03-05	4
15	HFD	34.8	37.01	19.6	100.39	2019-03-05	4
16	HFD	34.7	26.18	19.4	99.37	2019-03-05	4
17	HFD	32.4	32.24	18.6	95.27	2019-03-05	4
18	HFD	30.7	20.87	18.1	92.71	2019-03-05	4
19	HFD	29.1	11.49	15.5	79.39	2019-03-05	4
20	HFD	33.2	26.72	18.4	94.24	2019-03-05	4
21	HFD	36.7	41.15	18.4	94.24	2019-03-05	4
22	HFD	33.5	30.86	20.5	105	2019-03-05	4
23	HFD	28	15.7	19.1	97.83	2019-03-05	4
24	HFD	33.4	30.98	20.9	107.05	2019-03-05	4
25	HFD+LXN	31.7	15.69	20.8	106.54	2019-03-05	4
26	HFD+LXN	32.6	24.9	19.7	100.9	2019-03-05	4
27	HFD+LXN	34.5	33.72	22.4	114.73	2019-03-05	4
28	HFD+LXN	36.4	39.46	21.2	108.59	2019-03-05	4
29	HFD+LXN	32.6	24.9	21.3	109.1	2019-03-05	4
30	HFD+LXN	34.5	35.83	20.5	105	2019-03-05	4
31	HFD+LXN	35.8	31.62	20.4	104.49	2019-03-05	4
32	HFD+LXN	31.6	25.4	17.5	89.63	2019-03-05	4
33	HFD+LXN	38.7	33.45	19.6	100.39	2019-03-05	4
34	HFD+LXN	31.2	17.74	19.7	100.9	2019-03-05	4
35	HFD+LXN	32.6	28.35	20	102.44	2019-03-05	4
36	HFD+LXN	26	10.17	16.5	84.51	2019-03-05	4
37	HFD+HXN	29.6	6.47	18.3	93.73	2019-03-05	4
38	HFD+HXN	28.1	18.07	19.4	99.37	2019-03-05	4
39	HFD+HXN	33	33.06	20.9	107.05	2019-03-05	4
40	HFD+HXN	29.3	16.73	19.4	99.37	2019-03-05	4
41	HFD+HXN	31.6	25.9	22.7	116.27	2019-03-05	4
42	HFD+HXN	36	34.33	22	112.68	2019-03-05	4
43	HFD+HXN	28.8	14.74	16.2	82.98	2019-03-05	4
44	HFD+HXN	29.4	19.03	17	87.07	2019-03-05	4
45	HFD+HXN	29.1	14.57	16.7	85.54	2019-03-05	4
46	HFD+HXN	28.3	19.41	17	87.07	2019-03-05	4
47	HFD+HXN	35.2	28.94	17.8	91.17	2019-03-05	4
48	HFD+HXN	30.7	29.54	21.2	108.59	2019-03-05	4
49	HFD+TXN	28.6	10	18.2	93.22	2019-03-05	4
51	HFD+TXN	28.9	15.6	17.3	88.61	2019-03-05	4
52	HFD+TXN	26.8	9.39	23.4	119.85	2019-03-05	4
53	HFD+TXN	30.4	14.72	20	102.44	2019-03-05	4
54	HFD+TXN	23.5	7.31	19.2	98.34	2019-03-05	4
55	HFD+TXN	27.5	15.06	17.3	88.61	2019-03-05	4
56	HFD+TXN	28.9	5.09	16.4	84	2019-03-05	4
57	HFD+TXN	32.1	19.78	23	117.81	2019-03-05	4
58	HFD+TXN	27.1	7.97	18.2	93.22	2019-03-05	4
59	HFD+TXN	27	3.45	28.7	147	2019-03-05	4
60	HFD+TXN	28	7.28	23.4	119.85	2019-03-05	4
1	LFD	30.7	13.7	24	85.1	2019-03-12	5
2	LFD	29.2	4.29	24.1	85.46	2019-03-12	5
3	LFD	27.8	20.35	23.2	82.27	2019-03-12	5
4	LFD	29	11.97	29.5	104.61	2019-03-12	5
5	LFD	26.1	1.56	22.5	79.78	2019-03-12	5
6	LFD	30.6	16.35	23.9	84.75	2019-03-12	5
7	LFD	28.8	12.5	23.6	83.68	2019-03-12	5
8	LFD	30.5	17.31	29.4	104.25	2019-03-12	5
9	LFD	29.3	11.83	25.4	90.07	2019-03-12	5
10	LFD	26.3	10.97	25	88.65	2019-03-12	5
11	LFD	28.3	10.12	20.8	73.76	2019-03-12	5
12	LFD	30.2	16.6	23.6	83.68	2019-03-12	5
13	HFD	31.5	29.63	20.6	105.51	2019-03-12	5
14	HFD	35.8	50.42	22.8	116.78	2019-03-12	5
15	HFD	35.7	40.55	18.1	92.71	2019-03-12	5
16	HFD	36	30.91	18.9	96.81	2019-03-12	5
17	HFD	34.1	39.18	19.9	101.93	2019-03-12	5
18	HFD	32.8	29.13	20.4	104.49	2019-03-12	5
19	HFD	30.7	17.62	19.4	99.37	2019-03-12	5
20	HFD	35.4	35.11	20.6	105.51	2019-03-12	5
21	HFD	38.6	48.46	20.5	105	2019-03-12	5
22	HFD	34.1	33.2	14.3	73.24	2019-03-12	5
23	HFD	29.2	20.66	19.6	100.39	2019-03-12	5
24	HFD	35.6	39.61	19.9	101.93	2019-03-12	5
25	HFD+LXN	32.6	18.98	19.1	97.83	2019-03-12	5
26	HFD+LXN	34.4	31.8	21.7	111.15	2019-03-12	5
27	HFD+LXN	36	39.53	21.7	111.15	2019-03-12	5
28	HFD+LXN	38	45.59	21.8	111.66	2019-03-12	5
29	HFD+LXN	32.8	25.67	19.3	98.85	2019-03-12	5
30	HFD+LXN	36.1	42.13	19.6	100.39	2019-03-12	5
31	HFD+LXN	36.4	33.82	23.4	119.85	2019-03-12	5
32	HFD+LXN	32.2	27.78	18.2	93.22	2019-03-12	5
33	HFD+LXN	39.3	35.52	19.5	99.88	2019-03-12	5
34	HFD+LXN	30.9	16.6	16.4	84	2019-03-12	5
35	HFD+LXN	33.1	30.31	22.6	115.76	2019-03-12	5
36	HFD+LXN	26.3	11.44	17.2	88.1	2019-03-12	5
37	HFD+HXN	31	11.51	17.8	91.17	2019-03-12	5
38	HFD+HXN	30	26.05	19.96	102.24	2019-03-12	5
39	HFD+HXN	34.7	39.92	19.2	98.34	2019-03-12	5
40	HFD+HXN	29.5	17.53	16.4	84	2019-03-12	5
41	HFD+HXN	33	31.47	18.6	95.27	2019-03-12	5
42	HFD+HXN	36.4	35.82	20.4	104.49	2019-03-12	5
43	HFD+HXN	30	19.52	15.6	79.9	2019-03-12	5
44	HFD+HXN	30.7	24.29	20.1	102.95	2019-03-12	5
45	HFD+HXN	30.5	20.08	17.3	88.61	2019-03-12	5
46	HFD+HXN	29.5	24.47	18	92.2	2019-03-12	5
47	HFD+HXN	36.7	34.43	19.1	97.83	2019-03-12	5
48	HFD+HXN	32.1	35.44	21.4	109.61	2019-03-12	5
49	HFD+TXN	29	11.54	22.3	114.22	2019-03-12	5
51	HFD+TXN	30.4	21.6	17.7	90.66	2019-03-12	5
52	HFD+TXN	27.4	11.84	15.9	81.44	2019-03-12	5
53	HFD+TXN	32	20.75	19.4	99.37	2019-03-12	5
54	HFD+TXN	24.1	10.05	17.7	90.66	2019-03-12	5
55	HFD+TXN	29.5	23.43	18.6	95.27	2019-03-12	5
56	HFD+TXN	29.4	6.91	17.6	90.15	2019-03-12	5
57	HFD+TXN	32.7	22.01	24.6	126	2019-03-12	5
58	HFD+TXN	28.8	14.74	19.5	99.88	2019-03-12	5
59	HFD+TXN	28	7.28	30.6	156.73	2019-03-12	5
60	HFD+TXN	28.6	9.58	24.7	126.51	2019-03-12	5
1	LFD	31.6	17	23.4	82.98	2019-03-19	6
2	LFD	27.9	-0.4	21.3	75.53	2019-03-19	6
3	LFD	28.5	23.4	22.2	78.72	2019-03-19	6
4	LFD	30.4	17.4	30	106.38	2019-03-19	6
5	LFD	27	5.1	21.7	76.95	2019-03-19	6
6	LFD	29	10.3	21.4	75.88	2019-03-19	6
7	LFD	28.5	11.3	20.5	72.69	2019-03-19	6
8	LFD	31.1	19.6	28.3	100.35	2019-03-19	6
9	LFD	30.3	15.6	24.7	87.59	2019-03-19	6
10	LFD	27.5	16	23.1	81.91	2019-03-19	6
11	LFD	28.6	11.3	21.9	77.66	2019-03-19	6
12	LFD	31	19.7	25.7	91.13	2019-03-19	6
13	HFD	32.6	34.2	19.5	99.88	2019-03-19	6
14	HFD	38.5	61.8	21.8	111.66	2019-03-19	6
15	HFD	38.8	52.8	20.5	105	2019-03-19	6
16	HFD	37.8	37.5	19.4	99.37	2019-03-19	6
17	HFD	33.1	35.1	16.9	86.56	2019-03-19	6
18	HFD	35.5	39.8	20.8	106.54	2019-03-19	6
19	HFD	33	26.4	20.5	105	2019-03-19	6
20	HFD	38	45	20.7	106.03	2019-03-19	6
21	HFD	39.9	53.5	18.4	94.24	2019-03-19	6
22	HFD	36	40.6	19	97.32	2019-03-19	6
23	HFD	31.2	28.9	18.9	96.81	2019-03-19	6
24	HFD	36.7	43.9	18.4	94.24	2019-03-19	6
25	HFD+LXN	33.2	21.2	17.1	87.59	2019-03-19	6
26	HFD+LXN	36.2	38.7	19.6	100.39	2019-03-19	6
27	HFD+LXN	37.1	43.8	18.7	95.78	2019-03-19	6
28	HFD+LXN	39.6	51.7	19.2	98.34	2019-03-19	6
29	HFD+LXN	34.7	33	19.4	99.37	2019-03-19	6
30	HFD+LXN	36.7	44.5	17.8	91.17	2019-03-19	6
31	HFD+LXN	37.5	37.9	19.1	97.83	2019-03-19	6
32	HFD+LXN	33.8	34.1	18.1	92.71	2019-03-19	6
33	HFD+LXN	40.7	40.3	20.2	103.46	2019-03-19	6
34	HFD+LXN	33.1	24.9	20.3	103.98	2019-03-19	6
35	HFD+LXN	34.5	35.8	21.4	109.61	2019-03-19	6
36	HFD+LXN	27.4	16.1	17.6	90.15	2019-03-19	6
37	HFD+HXN	32.3	16.2	16.4	84	2019-03-19	6
38	HFD+HXN	30.8	29.4	17.4	89.12	2019-03-19	6
39	HFD+HXN	36	45.2	16.7	85.54	2019-03-19	6
40	HFD+HXN	31.7	26.3	17.4	89.12	2019-03-19	6
41	HFD+HXN	35.8	42.6	18.1	92.71	2019-03-19	6
42	HFD+HXN	38.2	42.5	17.2	88.1	2019-03-19	6
43	HFD+HXN	30.2	20.3	15.7	80.42	2019-03-19	6
44	HFD+HXN	31.9	29.1	17.2	88.1	2019-03-19	6
45	HFD+HXN	32.9	29.5	18.7	95.78	2019-03-19	6
46	HFD+HXN	30.1	27	14.7	75.29	2019-03-19	6
47	HFD+HXN	38.2	39.9	18.5	94.76	2019-03-19	6
48	HFD+HXN	33.2	40.1	17.6	90.15	2019-03-19	6
49	HFD+TXN	31.4	20.8	18.4	94.24	2019-03-19	6
51	HFD+TXN	32.5	30	17.8	91.17	2019-03-19	6
52	HFD+TXN	29	18.4	15.2	77.85	2019-03-19	6
53	HFD+TXN	34.2	29.1	17.6	90.15	2019-03-19	6
54	HFD+TXN	24.8	13.2	14.8	75.81	2019-03-19	6
55	HFD+TXN	29.6	23.8	15.4	78.88	2019-03-19	6
56	HFD+TXN	29.7	8	16.7	85.54	2019-03-19	6
57	HFD+TXN	34.8	29.9	19.9	101.93	2019-03-19	6
58	HFD+TXN	30.1	19.9	19	97.32	2019-03-19	6
59	HFD+TXN	28.5	9.2	14.4	73.76	2019-03-19	6
60	HFD+TXN	29.8	14.2	22.5	115.24	2019-03-19	6
1	LFD	33.4	23.7	25	88.65	2019-03-26	7
2	LFD	27.7	-1.1	15.9	56.38	2019-03-26	7
3	LFD	29.6	28.1	20.5	72.69	2019-03-26	7
4	LFD	30.6	18.1	28	99.29	2019-03-26	7
5	LFD	27.4	6.6	21.1	74.82	2019-03-26	7
6	LFD	31.3	19	22.5	79.78	2019-03-26	7
7	LFD	30	17.2	21.8	77.3	2019-03-26	7
8	LFD	32.9	26.5	27.5	97.51	2019-03-26	7
9	LFD	31.9	21.8	23.7	84.04	2019-03-26	7
10	LFD	26.7	12.7	17.1	60.64	2019-03-26	7
11	LFD	30.6	19.1	21.9	77.66	2019-03-26	7
12	LFD	32.5	25.5	22.7	80.49	2019-03-26	7
13	HFD	34.5	42	19.7	100.9	2019-03-26	7
14	HFD	40.3	69.3	21.5	110.12	2019-03-26	7
15	HFD	41.6	63.8	19.9	101.93	2019-03-26	7
16	HFD	38.8	41.1	17.8	91.17	2019-03-26	7
17	HFD	32	30.6	15.8	80.93	2019-03-26	7
18	HFD	38.1	50	21.4	109.61	2019-03-26	7
19	HFD	34.8	33.3	19.4	99.37	2019-03-26	7
20	HFD	40.2	53.4	20.9	107.05	2019-03-26	7
21	HFD	41.5	59.6	17.5	89.63	2019-03-26	7
22	HFD	38.6	50.8	19.4	99.37	2019-03-26	7
23	HFD	33.5	38.4	18.5	94.76	2019-03-26	7
24	HFD	38.2	49.8	17.4	89.12	2019-03-26	7
25	HFD+LXN	35.2	28.5	18.5	94.76	2019-03-26	7
26	HFD+LXN	38.8	48.7	21.2	108.59	2019-03-26	7
27	HFD+LXN	39.7	53.9	20.2	103.46	2019-03-26	7
28	HFD+LXN	40.5	55.2	18.4	94.24	2019-03-26	7
29	HFD+LXN	36.4	39.5	20.1	102.95	2019-03-26	7
30	HFD+LXN	38.7	52.4	18.9	96.81	2019-03-26	7
31	HFD+LXN	40.8	50	22.5	115.24	2019-03-26	7
32	HFD+LXN	35.5	40.9	16.5	84.51	2019-03-26	7
33	HFD+LXN	42.7	47.2	19.7	100.9	2019-03-26	7
34	HFD+LXN	35.5	34	19.5	99.88	2019-03-26	7
35	HFD+LXN	34.9	37.4	20.9	107.05	2019-03-26	7
36	HFD+LXN	28.3	19.9	15.1	77.34	2019-03-26	7
37	HFD+HXN	34.3	23.4	17.9	91.68	2019-03-26	7
38	HFD+HXN	32	34.5	17.7	90.66	2019-03-26	7
39	HFD+HXN	35.5	43.1	13.8	70.68	2019-03-26	7
40	HFD+HXN	32.4	29.1	16.8	86.05	2019-03-26	7
41	HFD+HXN	37.3	48.6	16.8	86.05	2019-03-26	7
42	HFD+HXN	39.7	48.1	15.3	78.37	2019-03-26	7
43	HFD+HXN	32.3	28.7	17.3	88.61	2019-03-26	7
44	HFD+HXN	33.2	34.4	15.9	81.44	2019-03-26	7
45	HFD+HXN	35.1	38.2	15.4	78.88	2019-03-26	7
46	HFD+HXN	31	30.8	18.1	92.71	2019-03-26	7
47	HFD+HXN	40.8	49.5	15.1	77.34	2019-03-26	7
48	HFD+HXN	34.7	46.4	13.9	71.2	2019-03-26	7
49	HFD+TXN	31	19.2	16.6	85.03	2019-03-26	7
51	HFD+TXN	33.5	34	16	81.95	2019-03-26	7
52	HFD+TXN	29.9	22	14.7	75.29	2019-03-26	7
53	HFD+TXN	35.5	34	17.2	88.1	2019-03-26	7
54	HFD+TXN	25.6	16.9	14.1	72.22	2019-03-26	7
55	HFD+TXN	30.9	29.3	15.6	79.9	2019-03-26	7
56	HFD+TXN	30.6	11.3	14.4	73.76	2019-03-26	7
57	HFD+TXN	37.9	41.4	20.4	104.49	2019-03-26	7
58	HFD+TXN	32.2	28.3	16.9	86.56	2019-03-26	7
59	HFD+TXN	28.5	9.2	12.5	64.02	2019-03-26	7
60	HFD+TXN	31.3	19.9	22.4	114.73	2019-03-26	7
1	LFD	34.1	26.3	24.3	86.17	2019-04-02	8
2	LFD	28.3	1.1	19.1	67.73	2019-04-02	8
3	LFD	30.4	31.6	21.2	75.17	2019-04-02	8
4	LFD	31.8	22.8	29.2	103.54	2019-04-02	8
5	LFD	28.4	10.5	23.6	83.68	2019-04-02	8
6	LFD	32.6	24	25.1	89	2019-04-02	8
7	LFD	30.7	19.9	21	74.47	2019-04-02	8
8	LFD	33.6	29.2	28.1	99.64	2019-04-02	8
9	LFD	34.2	30.5	25.8	91.49	2019-04-02	8
10	LFD	27.6	16.5	21.6	76.59	2019-04-02	8
11	LFD	31.5	22.6	20.9	74.11	2019-04-02	8
12	LFD	33.3	28.6	22.2	78.72	2019-04-02	8
13	HFD	37.4	53.9	20.8	106.54	2019-04-02	8
14	HFD	43.3	81.9	23.9	122.42	2019-04-02	8
15	HFD	45	77.2	19.9	101.93	2019-04-02	8
16	HFD	41.5	50.9	19.5	99.88	2019-04-02	8
17	HFD	34.5	40.8	19.8	101.42	2019-04-02	8
18	HFD	40.5	59.4	21	107.56	2019-04-02	8
19	HFD	37.1	42.1	21	107.56	2019-04-02	8
20	HFD	42.6	62.6	22.5	115.24	2019-04-02	8
21	HFD	44	69.2	18.8	96.29	2019-04-02	8
22	HFD	41.8	63.3	20.6	105.51	2019-04-02	8
23	HFD	35.2	45.5	19.7	100.9	2019-04-02	8
24	HFD	41.5	62.7	21.5	110.12	2019-04-02	8
25	HFD+LXN	37.9	38.3	20.4	104.49	2019-04-02	8
26	HFD+LXN	41.6	59.4	20.8	106.54	2019-04-02	8
27	HFD+LXN	43.1	67.1	22.1	113.2	2019-04-02	8
28	HFD+LXN	43.4	66.3	19.3	98.85	2019-04-02	8
29	HFD+LXN	39.5	51.3	20.8	106.54	2019-04-02	8
30	HFD+LXN	41.8	64.6	20.2	103.46	2019-04-02	8
31	HFD+LXN	43.5	59.9	21.4	109.61	2019-04-02	8
32	HFD+LXN	37.9	50.4	19.2	98.34	2019-04-02	8
33	HFD+LXN	44.4	53.1	19.8	101.42	2019-04-02	8
34	HFD+LXN	38	43.4	19.5	99.88	2019-04-02	8
35	HFD+LXN	36.2	42.5	24	122.93	2019-04-02	8
36	HFD+LXN	30.2	28	16.8	86.05	2019-04-02	8
37	HFD+HXN	36.7	32	19	97.32	2019-04-02	8
38	HFD+HXN	34.5	45	18.9	96.81	2019-04-02	8
39	HFD+HXN	37.9	52.8	17.6	90.15	2019-04-02	8
40	HFD+HXN	34.2	36.3	18.2	93.22	2019-04-02	8
41	HFD+HXN	39.4	57	21.3	109.1	2019-04-02	8
42	HFD+HXN	43.8	63.4	18	92.2	2019-04-02	8
43	HFD+HXN	34.2	36.3	16.6	85.03	2019-04-02	8
44	HFD+HXN	34.9	41.3	19.1	97.83	2019-04-02	8
45	HFD+HXN	37.1	46.1	16.2	82.98	2019-04-02	8
46	HFD+HXN	33.5	41.4	20.4	104.49	2019-04-02	8
47	HFD+HXN	44.4	62.6	19	97.32	2019-04-02	8
48	HFD+HXN	36.6	54.4	12.5	64.02	2019-04-02	8
49	HFD+TXN	32.1	23.5	18.5	94.76	2019-04-02	8
51	HFD+TXN	34.8	39.2	16.7	85.54	2019-04-02	8
52	HFD+TXN	32.6	33.1	17	87.07	2019-04-02	8
53	HFD+TXN	37.9	43	18.1	92.71	2019-04-02	8
54	HFD+TXN	28.3	29.2	16.9	86.56	2019-04-02	8
55	HFD+TXN	32.8	37.2	16.6	85.03	2019-04-02	8
56	HFD+TXN	32.3	17.5	16.1	82.46	2019-04-02	8
57	HFD+TXN	40	49.3	20.9	107.05	2019-04-02	8
58	HFD+TXN	34.9	39	17.7	90.66	2019-04-02	8
59	HFD+TXN	30	14.9	17.1	87.59	2019-04-02	8
60	HFD+TXN	33.2	27.2	22.9	117.29	2019-04-02	8
1	LFD	35	29.63	23	81.56	2019-04-09	9
2	LFD	29.3	4.64	18	63.83	2019-04-09	9
3	LFD	31.4	35.93	21.6	76.59	2019-04-09	9
4	LFD	35.5	37.07	34	120.56	2019-04-09	9
5	LFD	28.5	10.89	22.5	79.78	2019-04-09	9
6	LFD	34	29.28	24.9	88.29	2019-04-09	9
7	LFD	31.2	21.88	20.2	71.63	2019-04-09	9
8	LFD	35.7	37.31	29.6	104.96	2019-04-09	9
9	LFD	33.8	29.01	23.7	84.04	2019-04-09	9
10	LFD	28.2	18.99	21.8	77.3	2019-04-09	9
11	LFD	31.2	21.4	21	74.47	2019-04-09	9
12	LFD	35	35.14	22.5	79.78	2019-04-09	9
13	HFD	36.9	51.85	12.8	65.56	2019-04-09	9
14	HFD	45.3	90.34	18.2	93.22	2019-04-09	9
15	HFD	45.6	79.53	18.7	95.78	2019-04-09	9
16	HFD	43.5	58.18	20.3	103.98	2019-04-09	9
17	HFD	36.1	47.35	18.7	95.78	2019-04-09	9
18	HFD	42	65.35	20.8	106.54	2019-04-09	9
19	HFD	37.9	45.21	20.1	102.95	2019-04-09	9
20	HFD	44.1	68.32	20.5	105	2019-04-09	9
21	HFD	44.2	70	16.5	84.51	2019-04-09	9
22	HFD	42.3	65.23	18.2	93.22	2019-04-09	9
23	HFD	37.2	53.72	19.1	97.83	2019-04-09	9
24	HFD	42.4	66.27	20.2	103.46	2019-04-09	9
25	HFD+LXN	40.4	47.45	15.6	79.9	2019-04-09	9
26	HFD+LXN	43.1	65.13	15.4	78.88	2019-04-09	9
27	HFD+LXN	45	74.42	20.3	103.98	2019-04-09	9
28	HFD+LXN	44	68.58	18.2	93.22	2019-04-09	9
29	HFD+LXN	41	57.09	19.4	99.37	2019-04-09	9
30	HFD+LXN	42.8	68.5	18.5	94.76	2019-04-09	9
31	HFD+LXN	44.3	62.87	19.7	100.9	2019-04-09	9
32	HFD+LXN	39.1	55.16	16.8	86.05	2019-04-09	9
33	HFD+LXN	45.5	56.9	19.8	101.42	2019-04-09	9
34	HFD+LXN	39.4	48.68	19.5	99.88	2019-04-09	9
35	HFD+LXN	37.5	47.64	22	112.68	2019-04-09	9
36	HFD+LXN	31.3	32.63	14.4	73.76	2019-04-09	9
37	HFD+HXN	37.5	34.89	13.5	69.15	2019-04-09	9
38	HFD+HXN	34.1	43.28	12.9	66.07	2019-04-09	9
39	HFD+HXN	39.6	59.68	17.7	90.66	2019-04-09	9
40	HFD+HXN	36.4	45.02	18.3	93.73	2019-04-09	9
41	HFD+HXN	40	59.36	17.6	90.15	2019-04-09	9
42	HFD+HXN	45.4	69.4	12.5	64.02	2019-04-09	9
43	HFD+HXN	34.1	35.86	17.9	91.68	2019-04-09	9
44	HFD+HXN	35.4	43.32	19.9	101.93	2019-04-09	9
45	HFD+HXN	38	49.61	13	66.59	2019-04-09	9
46	HFD+HXN	34	43.46	17.4	89.12	2019-04-09	9
47	HFD+HXN	46.2	69.23	17.8	91.17	2019-04-09	9
48	HFD+HXN	37.9	59.92	14.2	72.73	2019-04-09	9
49	HFD+TXN	33	26.92	15.9	81.44	2019-04-09	9
51	HFD+TXN	36.2	44.8	16.9	86.56	2019-04-09	9
52	HFD+TXN	33.6	37.14	16.3	83.49	2019-04-09	9
53	HFD+TXN	37.6	41.89	14.3	73.24	2019-04-09	9
54	HFD+TXN	29.2	33.33	15.8	80.93	2019-04-09	9
55	HFD+TXN	33.3	39.33	14.8	75.81	2019-04-09	9
56	HFD+TXN	33	20	15.4	78.88	2019-04-09	9
57	HFD+TXN	40.8	52.24	18.3	93.73	2019-04-09	9
58	HFD+TXN	36	43.43	16.3	83.49	2019-04-09	9
59	HFD+TXN	29.7	13.79	14.5	74.27	2019-04-09	9
60	HFD+TXN	33.2	27.2	16.3	83.49	2019-04-09	9
1	LFD	35.1	30	17.9	63.47	2019-04-16	10
2	LFD	28.9	3.21	15.8	56.03	2019-04-16	10
3	LFD	32.2	39.39	22	78.01	2019-04-16	10
4	LFD	35.7	37.84	30.8	109.22	2019-04-16	10
5	LFD	29.1	13.23	22.7	80.49	2019-04-16	10
6	LFD	34.3	30.42	24.5	86.88	2019-04-16	10
7	LFD	31.6	23.44	20.9	74.11	2019-04-16	10
8	LFD	35.3	35.77	27.3	96.8	2019-04-16	10
9	LFD	34.3	30.92	24.9	88.29	2019-04-16	10
10	LFD	29.1	22.78	23.6	83.68	2019-04-16	10
11	LFD	31.8	23.74	22	78.01	2019-04-16	10
12	LFD	35	35.14	23.1	81.91	2019-04-16	10
13	HFD	37.4	53.91	14.5	74.27	2019-04-16	10
14	HFD	47.2	98.32	17	87.07	2019-04-16	10
15	HFD	47.2	85.83	19	97.32	2019-04-16	10
16	HFD	44.6	62.18	18.4	94.24	2019-04-16	10
17	HFD	36.4	48.57	18.9	96.81	2019-04-16	10
18	HFD	44.8	76.38	22.3	114.22	2019-04-16	10
19	HFD	39.7	52.11	24.3	124.46	2019-04-16	10
20	HFD	45	71.76	20.9	107.05	2019-04-16	10
21	HFD	47	80.77	20.8	106.54	2019-04-16	10
22	HFD	45.3	76.95	22	112.68	2019-04-16	10
23	HFD	38.8	60.33	19.8	101.42	2019-04-16	10
24	HFD	44.6	74.9	19.9	101.93	2019-04-16	10
25	HFD+LXN	41	49.64	14.2	72.73	2019-04-16	10
26	HFD+LXN	44.4	70.11	16.6	85.03	2019-04-16	10
27	HFD+LXN	44.8	73.64	18.1	92.71	2019-04-16	10
28	HFD+LXN	46.6	78.54	19.9	101.93	2019-04-16	10
29	HFD+LXN	42.7	63.6	19.6	100.39	2019-04-16	10
30	HFD+LXN	45.1	77.56	20.8	106.54	2019-04-16	10
31	HFD+LXN	45.6	67.65	20.6	105.51	2019-04-16	10
32	HFD+LXN	40.4	60.32	17.9	91.68	2019-04-16	10
33	HFD+LXN	47.3	63.1	20.9	107.05	2019-04-16	10
34	HFD+LXN	40.9	54.34	19.6	100.39	2019-04-16	10
35	HFD+LXN	40.8	60.63	25.9	132.66	2019-04-16	10
36	HFD+LXN	31.5	33.47	12.1	61.98	2019-04-16	10
37	HFD+HXN	37.8	35.97	13.7	70.17	2019-04-16	10
38	HFD+HXN	35.7	50	16.5	84.51	2019-04-16	10
39	HFD+HXN	41.5	67.34	18.5	94.76	2019-04-16	10
40	HFD+HXN	37	47.41	16.2	82.98	2019-04-16	10
41	HFD+HXN	41.5	65.34	21.1	108.07	2019-04-16	10
42	HFD+HXN	47.6	77.61	16.6	85.03	2019-04-16	10
43	HFD+HXN	34.7	38.25	19.3	98.85	2019-04-16	10
44	HFD+HXN	36.2	46.56	18.2	93.22	2019-04-16	10
45	HFD+HXN	38.4	51.18	11	56.34	2019-04-16	10
46	HFD+HXN	34.7	46.41	23.8	121.9	2019-04-16	10
47	HFD+HXN	48.4	77.29	19.1	97.83	2019-04-16	10
48	HFD+HXN	39.9	68.35	13.9	71.2	2019-04-16	10
49	HFD+TXN	34	30.77	17.3	88.61	2019-04-16	10
51	HFD+TXN	36.4	45.6	15.5	79.39	2019-04-16	10
52	HFD+TXN	33.1	35.1	15.1	77.34	2019-04-16	10
53	HFD+TXN	39	47.17	18.6	95.27	2019-04-16	10
54	HFD+TXN	29.6	35.16	16.4	84	2019-04-16	10
55	HFD+TXN	34.2	43.1	16.7	85.54	2019-04-16	10
56	HFD+TXN	34	23.64	16.4	84	2019-04-16	10
57	HFD+TXN	42.2	57.46	22.9	117.29	2019-04-16	10
58	HFD+TXN	36.5	45.42	18.5	94.76	2019-04-16	10
59	HFD+TXN	30.7	17.62	22.1	113.2	2019-04-16	10
60	HFD+TXN	34.9	33.72	20.6	105.51	2019-04-16	10
1	LFD	36.1	33.7	23.7	84	2019-04-23	11
2	LFD	29.7	6.07	20.7	73.4	2019-04-23	11
3	LFD	33.4	44.59	22	78	2019-04-23	11
4	LFD	37.8	45.95	33.2	117.7	2019-04-23	11
5	LFD	30	16.73	24.7	87.6	2019-04-23	11
6	LFD	35.6	35.36	25.5	90.4	2019-04-23	11
7	LFD	31.7	23.83	21.6	76.6	2019-04-23	11
8	LFD	38.5	48.08	32.6	115.6	2019-04-23	11
9	LFD	36.4	38.93	28.8	102.1	2019-04-23	11
10	LFD	30.3	27.85	21.4	75.9	2019-04-23	11
11	LFD	32.4	26.07	23.1	81.9	2019-04-23	11
12	LFD	36.6	41.31	25.4	90.1	2019-04-23	11
13	HFD	39.9	64.2	20.8	106.5	2019-04-23	11
14	HFD	49.9	109.66	22.6	115.8	2019-04-23	11
15	HFD	47.6	87.4	17.6	90.1	2019-04-23	11
16	HFD	46.5	69.09	20.3	104	2019-04-23	11
17	HFD	38	55.1	18.4	94.2	2019-04-23	11
18	HFD	47	85.04	20.7	106	2019-04-23	11
19	HFD	42.9	64.37	23.7	121.4	2019-04-23	11
20	HFD	47.5	81.3	20.7	106	2019-04-23	11
21	HFD	48.1	85	17.9	91.7	2019-04-23	11
22	HFD	47.6	85.94	19.5	99.9	2019-04-23	11
23	HFD	40.9	69.01	19.5	99.9	2019-04-23	11
24	HFD	46.6	82.75	20	102.4	2019-04-23	11
25	HFD+LXN	43	56.93	20.3	104	2019-04-23	11
26	HFD+LXN	46.4	77.78	21.1	108.1	2019-04-23	11
27	HFD+LXN	46.8	81.4	21	107.6	2019-04-23	11
28	HFD+LXN	47.6	82.38	21.4	109.6	2019-04-23	11
29	HFD+LXN	45	72.41	20	102.4	2019-04-23	11
30	HFD+LXN	47.9	88.58	20.7	106	2019-04-23	11
31	HFD+LXN	48	76.47	23.3	119.3	2019-04-23	11
32	HFD+LXN	42.9	70.24	18.7	95.8	2019-04-23	11
33	HFD+LXN	48.6	67.59	20.3	104	2019-04-23	11
34	HFD+LXN	42.2	59.25	18.3	93.7	2019-04-23	11
35	HFD+LXN	43.8	72.44	23.6	120.9	2019-04-23	11
36	HFD+LXN	33.1	40.25	17.6	90.1	2019-04-23	11
37	HFD+HXN	40.1	44.24	19.5	99.9	2019-04-23	11
38	HFD+HXN	38.1	60.08	22.3	114.2	2019-04-23	11
39	HFD+HXN	43.5	75.4	20.1	103	2019-04-23	11
40	HFD+HXN	37	47.41	16.1	82.5	2019-04-23	11
41	HFD+HXN	43.8	74.5	17.9	91.7	2019-04-23	11
42	HFD+HXN	49.6	85.07	18.7	95.8	2019-04-23	11
43	HFD+HXN	35.9	43.03	16.9	86.6	2019-04-23	11
44	HFD+HXN	37.6	52.23	17.9	91.7	2019-04-23	11
45	HFD+HXN	40.4	59.06	18.7	95.8	2019-04-23	11
46	HFD+HXN	35.8	51.05	16.6	85	2019-04-23	11
47	HFD+HXN	49.5	81.32	19.5	99.9	2019-04-23	11
48	HFD+HXN	41.5	75.11	20.6	105.5	2019-04-23	11
49	HFD+TXN	36	38.46	19.3	98.9	2019-04-23	11
51	HFD+TXN	38.5	54	18.2	93.2	2019-04-23	11
52	HFD+TXN	35.1	43.27	17.1	87.6	2019-04-23	11
53	HFD+TXN	41	54.72	16.9	86.6	2019-04-23	11
54	HFD+TXN	31.2	42.47	16	82	2019-04-23	11
55	HFD+TXN	35.5	48.54	16.8	86	2019-04-23	11
56	HFD+TXN	35.7	29.82	18.3	93.7	2019-04-23	11
57	HFD+TXN	45.6	70.15	25.1	128.6	2019-04-23	11
58	HFD+TXN	38.5	53.39	21.7	111.1	2019-04-23	11
59	HFD+TXN	32.2	23.37	20.9	107	2019-04-23	11
60	HFD+TXN	36	37.93	20.8	106.5	2019-04-23	11
1	LFD	36.6	35.56	29.3	103.9	2019-04-30	12
2	LFD	30.4	8.57	22.7	80.49	2019-04-30	12
3	LFD	33.1	43.29	19.7	69.86	2019-04-30	12
4	LFD	39.2	51.35	32.7	115.95	2019-04-30	12
5	LFD	30.2	17.51	23.6	83.68	2019-04-30	12
6	LFD	36.3	38.02	24.8	87.94	2019-04-30	12
7	LFD	32.1	25.39	22.2	78.72	2019-04-30	12
8	LFD	39.2	50.77	30	106.38	2019-04-30	12
9	LFD	37.8	44.27	31.2	110.63	2019-04-30	12
10	LFD	30.8	29.96	28.4	100.71	2019-04-30	12
11	LFD	33.4	29.96	24.2	85.81	2019-04-30	12
12	LFD	36.5	40.93	22.5	79.78	2019-04-30	12
13	HFD	41.7	71.6	21	107.56	2019-04-30	12
14	HFD	50.5	112.18	23.6	120.88	2019-04-30	12
15	HFD	48.9	92.52	18.2	93.22	2019-04-30	12
16	HFD	49.1	78.55	21.4	109.61	2019-04-30	12
17	HFD	39.7	62.04	20.3	103.98	2019-04-30	12
18	HFD	48.4	90.55	19.8	101.42	2019-04-30	12
19	HFD	44.1	68.97	21.5	110.12	2019-04-30	12
20	HFD	48.6	85.5	20.2	103.46	2019-04-30	12
21	HFD	49.7	91.15	18.5	94.76	2019-04-30	12
22	HFD	48.9	91.02	19	97.32	2019-04-30	12
23	HFD	42.5	75.62	19.5	99.88	2019-04-30	12
24	HFD	48.3	89.41	20.9	107.05	2019-04-30	12
25	HFD+LXN	45.3	65.33	21.1	108.07	2019-04-30	12
26	HFD+LXN	49.2	88.51	21.3	109.1	2019-04-30	12
27	HFD+LXN	49	89.92	21.8	111.66	2019-04-30	12
28	HFD+LXN	48.7	86.59	19.7	100.9	2019-04-30	12
29	HFD+LXN	46.6	78.54	21	107.56	2019-04-30	12
30	HFD+LXN	49.5	94.88	19.9	101.93	2019-04-30	12
31	HFD+LXN	49	80.15	21.5	110.12	2019-04-30	12
32	HFD+LXN	44.5	76.59	19.2	98.34	2019-04-30	12
33	HFD+LXN	50.3	73.45	19.9	101.93	2019-04-30	12
34	HFD+LXN	44.2	66.79	19.3	98.85	2019-04-30	12
35	HFD+LXN	44.8	76.38	22.7	116.27	2019-04-30	12
36	HFD+LXN	35	48.31	18.6	95.27	2019-04-30	12
37	HFD+HXN	41.4	48.92	19.3	98.85	2019-04-30	12
38	HFD+HXN	39.7	66.81	21.5	110.12	2019-04-30	12
39	HFD+HXN	46.1	85.89	19.8	101.42	2019-04-30	12
40	HFD+HXN	39.8	58.57	18.6	95.27	2019-04-30	12
41	HFD+HXN	45.2	80.08	22.5	115.24	2019-04-30	12
42	HFD+HXN	51	90.3	22.8	116.78	2019-04-30	12
43	HFD+HXN	37.6	49.8	17.4	89.12	2019-04-30	12
44	HFD+HXN	39.2	58.7	12.5	64.02	2019-04-30	12
45	HFD+HXN	43	69.29	19.7	100.9	2019-04-30	12
46	HFD+HXN	36.8	55.27	16.6	85.03	2019-04-30	12
47	HFD+HXN	50.3	84.25	19.1	97.83	2019-04-30	12
48	HFD+HXN	43.9	85.23	17.4	89.12	2019-04-30	12
49	HFD+TXN	36.9	41.92	19.7	100.9	2019-04-30	12
51	HFD+TXN	40.3	61.2	16.5	84.51	2019-04-30	12
52	HFD+TXN	37.3	52.24	17	87.07	2019-04-30	12
53	HFD+TXN	42.8	61.51	19.8	101.42	2019-04-30	12
54	HFD+TXN	32.3	47.49	16.6	85.03	2019-04-30	12
55	HFD+TXN	36.4	52.3	16	81.95	2019-04-30	12
56	HFD+TXN	36	30.91	15.5	79.39	2019-04-30	12
57	HFD+TXN	47.7	77.99	23.8	121.9	2019-04-30	12
58	HFD+TXN	40.4	60.96	20.2	103.46	2019-04-30	12
59	HFD+TXN	33.6	28.74	18.1	92.71	2019-04-30	12
60	HFD+TXN	36.8	41	19.4	99.37	2019-04-30	12
1	LFD	36.8	36.3	24	85.1	2019-05-07	13
2	LFD	30.5	8.93	20.4	72.3	2019-05-07	13
3	LFD	34	47.19	21.2	75.2	2019-05-07	13
4	LFD	39.4	52.12	31	109.9	2019-05-07	13
5	LFD	30.8	19.84	22.9	81.2	2019-05-07	13
6	LFD	37.3	41.83	24.4	86.5	2019-05-07	13
7	LFD	32	25	20.9	74.1	2019-05-07	13
8	LFD	38.8	49.23	28.3	100.4	2019-05-07	13
9	LFD	39.1	49.24	27.5	97.5	2019-05-07	13
10	LFD	31.1	31.22	21.9	77.7	2019-05-07	13
11	LFD	34.1	32.68	21.8	77.3	2019-05-07	13
12	LFD	36.6	41.31	22.8	80.8	2019-05-07	13
13	HFD	44	81.07	20.7	106	2019-05-07	13
14	HFD	51.8	117.65	22.7	116.3	2019-05-07	13
15	HFD	50.2	97.64	18.1	92.7	2019-05-07	13
16	HFD	51	85.45	19.5	99.9	2019-05-07	13
17	HFD	41	67.35	19.3	98.9	2019-05-07	13
18	HFD	49.5	94.88	20.3	104	2019-05-07	13
19	HFD	45.6	74.71	22.7	116.3	2019-05-07	13
20	HFD	49.4	88.55	20.4	104.5	2019-05-07	13
21	HFD	51	96.15	31.7	162.4	2019-05-07	13
22	HFD	49.1	91.8	19	97.3	2019-05-07	13
23	HFD	43.9	81.4	19.5	99.9	2019-05-07	13
24	HFD	50	96.08	20	102.4	2019-05-07	13
25	HFD+LXN	47.7	74.09	18.8	96.3	2019-05-07	13
26	HFD+LXN	50.5	93.49	21.3	109.1	2019-05-07	13
27	HFD+LXN	50.4	95.35	22.2	113.7	2019-05-07	13
28	HFD+LXN	49.6	90.04	19.9	101.9	2019-05-07	13
29	HFD+LXN	48.5	85.82	20.4	104.5	2019-05-07	13
30	HFD+LXN	51.6	103.15	20.6	105.5	2019-05-07	13
31	HFD+LXN	49	80.15	22.4	114.7	2019-05-07	13
32	HFD+LXN	45.2	79.37	17.6	90.1	2019-05-07	13
33	HFD+LXN	50.3	73.45	21.2	108.6	2019-05-07	13
34	HFD+LXN	45.7	72.45	19.2	98.3	2019-05-07	13
35	HFD+LXN	45.2	77.95	20.8	106.5	2019-05-07	13
36	HFD+LXN	36.6	55.08	17.6	90.1	2019-05-07	13
37	HFD+HXN	43.1	55.04	19.4	99.4	2019-05-07	13
38	HFD+HXN	42	76.47	22.1	113.2	2019-05-07	13
39	HFD+HXN	48.2	94.35	19.1	97.8	2019-05-07	13
40	HFD+HXN	41.5	65.34	18	92.2	2019-05-07	13
41	HFD+HXN	46.9	86.85	21	107.6	2019-05-07	13
42	HFD+HXN	52.5	95.9	18.5	94.8	2019-05-07	13
43	HFD+HXN	38.3	52.59	22.1	113.2	2019-05-07	13
44	HFD+HXN	41.1	66.4	21.3	109.1	2019-05-07	13
45	HFD+HXN	43.5	71.26	17	87.1	2019-05-07	13
46	HFD+HXN	38.4	62.03	11.3	57.9	2019-05-07	13
47	HFD+HXN	51.5	88.64	21.2	108.6	2019-05-07	13
48	HFD+HXN	45.6	92.41	11.7	59.9	2019-05-07	13
49	HFD+TXN	37.6	44.62	21.1	108.1	2019-05-07	13
51	HFD+TXN	42.4	69.6	17.6	90.1	2019-05-07	13
52	HFD+TXN	38.3	56.33	16.7	85.5	2019-05-07	13
53	HFD+TXN	45.6	72.08	21.2	108.6	2019-05-07	13
54	HFD+TXN	33.7	53.88	17.6	90.1	2019-05-07	13
55	HFD+TXN	36.5	52.72	16.4	84	2019-05-07	13
56	HFD+TXN	36.3	32	17.2	88.1	2019-05-07	13
57	HFD+TXN	49	82.84	22.5	115.2	2019-05-07	13
58	HFD+TXN	39.8	58.57	14.1	72.2	2019-05-07	13
59	HFD+TXN	33.8	29.5	21	107.6	2019-05-07	13
60	HFD+TXN	37.5	43.68	20.8	106.5	2019-05-07	13
1	LFD	37.8	40	24.1	85.46	2019-05-14	14
2	LFD	32	14.29	22.6	80.14	2019-05-14	14
3	LFD	33.9	46.75	20.1	71.27	2019-05-14	14
4	LFD	41	58.3	32	113.47	2019-05-14	14
5	LFD	31.3	21.79	21.9	77.66	2019-05-14	14
6	LFD	38.4	46.01	26.2	92.9	2019-05-14	14
7	LFD	33.4	30.47	22.1	78.37	2019-05-14	14
8	LFD	40.7	56.54	30.7	108.86	2019-05-14	14
9	LFD	38.8	48.09	26	92.2	2019-05-14	14
10	LFD	32.2	35.86	24	85.1	2019-05-14	14
11	LFD	34.3	33.46	21.6	76.59	2019-05-14	14
12	LFD	37.4	44.4	24.9	88.29	2019-05-14	14
13	HFD	46.5	91.36	21	107.56	2019-05-14	14
14	HFD	51.6	116.81	21.7	111.15	2019-05-14	14
15	HFD	50.3	98.03	18.1	92.71	2019-05-14	14
16	HFD	52.2	89.82	20.1	102.95	2019-05-14	14
17	HFD	43	75.51	21.1	108.07	2019-05-14	14
18	HFD	50.3	98.03	20.6	105.51	2019-05-14	14
19	HFD	46.2	77.01	23.2	118.83	2019-05-14	14
20	HFD	49.7	89.69	20.4	104.49	2019-05-14	14
21	HFD	51.4	97.69	18.7	95.78	2019-05-14	14
22	HFD	49.3	92.58	18.3	93.73	2019-05-14	14
23	HFD	46.1	90.5	21.2	108.59	2019-05-14	14
24	HFD	50.4	97.65	21.8	111.66	2019-05-14	14
25	HFD+LXN	50.3	83.58	20.5	105	2019-05-14	14
26	HFD+LXN	51.7	98.08	18.6	95.27	2019-05-14	14
27	HFD+LXN	50.9	97.29	20.7	106.03	2019-05-14	14
28	HFD+LXN	50.1	91.95	21.6	110.64	2019-05-14	14
29	HFD+LXN	50.5	93.49	18.7	95.78	2019-05-14	14
30	HFD+LXN	52.3	105.91	18.8	96.29	2019-05-14	14
31	HFD+LXN	49.6	82.35	21.1	108.07	2019-05-14	14
32	HFD+LXN	46.6	84.92	17.2	88.1	2019-05-14	14
33	HFD+LXN	50.7	74.83	19.8	101.42	2019-05-14	14
34	HFD+LXN	48.5	83.02	20.6	105.51	2019-05-14	14
35	HFD+LXN	46.3	82.28	20.4	104.49	2019-05-14	14
36	HFD+LXN	37.7	59.75	17.8	91.17	2019-05-14	14
37	HFD+HXN	45.1	62.23	19.7	100.9	2019-05-14	14
38	HFD+HXN	43.5	82.77	22.6	115.76	2019-05-14	14
39	HFD+HXN	50.5	103.63	18.8	96.29	2019-05-14	14
40	HFD+HXN	44.2	76.1	18.9	96.81	2019-05-14	14
41	HFD+HXN	48.1	91.63	21.8	111.66	2019-05-14	14
42	HFD+HXN	53.5	99.63	16.8	86.05	2019-05-14	14
43	HFD+HXN	39.4	56.97	18.7	95.78	2019-05-14	14
44	HFD+HXN	41.7	68.83	16.3	83.49	2019-05-14	14
45	HFD+HXN	44.5	75.2	16.8	86.05	2019-05-14	14
46	HFD+HXN	38.4	62.03	26.1	133.68	2019-05-14	14
47	HFD+HXN	51.7	89.38	20.8	106.54	2019-05-14	14
48	HFD+HXN	46.7	97.05	12.5	64.02	2019-05-14	14
49	HFD+TXN	38.2	46.92	19.3	98.85	2019-05-14	14
51	HFD+TXN	43.1	72.4	17.4	89.12	2019-05-14	14
52	HFD+TXN	40	63.27	17.4	89.12	2019-05-14	14
53	HFD+TXN	47.4	78.87	19	97.32	2019-05-14	14
54	HFD+TXN	35.4	61.64	16.8	86.05	2019-05-14	14
55	HFD+TXN	37.9	58.58	17.4	89.12	2019-05-14	14
56	HFD+TXN	37.5	36.36	19.3	98.85	2019-05-14	14
57	HFD+TXN	49.7	85.45	22.4	114.73	2019-05-14	14
58	HFD+TXN	40.6	61.75	19.1	97.83	2019-05-14	14
59	HFD+TXN	33.6	28.74	29.8	152.64	2019-05-14	14
60	HFD+TXN	38.3	46.74	21.5	110.12	2019-05-14	14
1	LFD	38.6	42.96	23.2	82.27	2019-05-21	15
2	LFD	32.9	17.5	24	85.1	2019-05-21	15
3	LFD	36.1	56.28	24.4	86.52	2019-05-21	15
4	LFD	42.7	64.86	33.2	117.73	2019-05-21	15
5	LFD	31.9	24.12	25.2	89.36	2019-05-21	15
6	LFD	38.3	45.63	24.8	87.94	2019-05-21	15
7	LFD	33.8	32.03	23.2	82.27	2019-05-21	15
8	LFD	43	65.38	33.3	118.08	2019-05-21	15
9	LFD	39.7	51.53	28	99.29	2019-05-21	15
10	LFD	33.6	41.77	24.6	87.23	2019-05-21	15
11	LFD	35.9	39.69	25	88.65	2019-05-21	15
12	LFD	38.8	49.81	26.8	95.03	2019-05-21	15
13	HFD	47.6	95.88	20.5	105	2019-05-21	15
14	HFD	51.9	118.07	22.9	117.29	2019-05-21	15
15	HFD	50.6	99.21	18.4	94.24	2019-05-21	15
16	HFD	52.2	89.82	19.9	101.93	2019-05-21	15
17	HFD	44.6	82.04	21	107.56	2019-05-21	15
18	HFD	51.2	101.57	21.3	109.1	2019-05-21	15
19	HFD	47.2	80.84	26.1	133.68	2019-05-21	15
20	HFD	50.4	92.37	20.3	103.98	2019-05-21	15
21	HFD	51.5	98.08	19.4	99.37	2019-05-21	15
22	HFD	49.7	94.14	20.6	105.51	2019-05-21	15
23	HFD	47.3	95.45	20	102.44	2019-05-21	15
24	HFD	50	96.08	18.5	94.76	2019-05-21	15
25	HFD+LXN	51.6	88.32	21.3	109.1	2019-05-21	15
26	HFD+LXN	52.5	101.15	21.1	108.07	2019-05-21	15
27	HFD+LXN	50.6	96.12	21.6	110.64	2019-05-21	15
28	HFD+LXN	51.3	96.55	23.2	118.83	2019-05-21	15
29	HFD+LXN	51.3	96.55	20.5	105	2019-05-21	15
30	HFD+LXN	52.7	107.48	21	107.56	2019-05-21	15
31	HFD+LXN	51.8	90.44	24.5	125.49	2019-05-21	15
32	HFD+LXN	47.2	87.3	18.5	94.76	2019-05-21	15
33	HFD+LXN	51.6	77.93	21.6	110.64	2019-05-21	15
34	HFD+LXN	49	84.91	20.1	102.95	2019-05-21	15
35	HFD+LXN	47.2	85.83	21	107.56	2019-05-21	15
36	HFD+LXN	39	65.25	18.5	94.76	2019-05-21	15
37	HFD+HXN	46	65.47	19.7	100.9	2019-05-21	15
38	HFD+HXN	45.3	90.34	21.7	111.15	2019-05-21	15
39	HFD+HXN	51.2	106.45	19.2	98.34	2019-05-21	15
40	HFD+HXN	46.1	83.67	19.9	101.93	2019-05-21	15
41	HFD+HXN	50.1	99.6	22.3	114.22	2019-05-21	15
42	HFD+HXN	53.4	99.25	18.8	96.29	2019-05-21	15
43	HFD+HXN	40.9	62.95	16.9	86.56	2019-05-21	15
44	HFD+HXN	43	74.09	20.9	107.05	2019-05-21	15
45	HFD+HXN	46.6	83.46	14.1	72.22	2019-05-21	15
46	HFD+HXN	39.3	65.82	22.5	115.24	2019-05-21	15
47	HFD+HXN	51.9	90.11	20.1	102.95	2019-05-21	15
48	HFD+HXN	47.8	101.69	16.4	84	2019-05-21	15
49	HFD+TXN	40	53.85	21.1	108.07	2019-05-21	15
51	HFD+TXN	45	80	18.4	94.24	2019-05-21	15
52	HFD+TXN	41.3	68.57	18.4	94.24	2019-05-21	15
53	HFD+TXN	49.2	85.66	21.2	108.59	2019-05-21	15
54	HFD+TXN	36.5	66.67	17.9	91.68	2019-05-21	15
55	HFD+TXN	39	63.18	18.1	92.71	2019-05-21	15
56	HFD+TXN	38.5	40	19.5	99.88	2019-05-21	15
57	HFD+TXN	51.1	90.67	23.4	119.85	2019-05-21	15
58	HFD+TXN	42.1	67.73	21.3	109.1	2019-05-21	15
59	HFD+TXN	35	34.1	18.5	94.76	2019-05-21	15
60	HFD+TXN	39	49.43	19.8	101.42	2019-05-21	15
1	LFD	38.4	42.22	21.9	77.66	2019-05-28	16
2	LFD	33.1	18.21	22.1	78.37	2019-05-28	16
3	LFD	35.7	54.55	20.6	73.05	2019-05-28	16
4	LFD	43	66.02	33.6	119.14	2019-05-28	16
5	LFD	32.2	25.29	24.5	86.88	2019-05-28	16
6	LFD	39.5	50.19	29.9	106.02	2019-05-28	16
7	LFD	34.3	33.98	23.3	82.62	2019-05-28	16
8	LFD	43.3	66.54	34.9	123.75	2019-05-28	16
9	LFD	40.5	54.58	33.5	118.79	2019-05-28	16
10	LFD	34.2	44.3	30.1	106.73	2019-05-28	16
11	LFD	36.6	42.41	29.6	104.96	2019-05-28	16
12	LFD	39.2	51.35	34	120.56	2019-05-28	16
13	HFD	48.9	101.23	20	102.44	2019-05-28	16
14	HFD	52.2	119.33	21.8	111.66	2019-05-28	16
15	HFD	51.6	103.15	18.9	96.81	2019-05-28	16
16	HFD	52.9	92.36	23.6	120.88	2019-05-28	16
17	HFD	46.5	89.8	22.8	116.78	2019-05-28	16
18	HFD	51.8	103.94	24.1	123.44	2019-05-28	16
19	HFD	47.3	81.23	26.2	134.2	2019-05-28	16
20	HFD	50.7	93.51	25.5	130.61	2019-05-28	16
21	HFD	52.3	101.15	23.6	120.88	2019-05-28	16
22	HFD	50	95.31	26.6	136.25	2019-05-28	16
23	HFD	48.7	101.24	26.3	134.71	2019-05-28	16
24	HFD	50.2	96.86	26.8	137.27	2019-05-28	16
25	HFD+LXN	52.7	92.34	18.8	96.29	2019-05-28	16
26	HFD+LXN	52.4	100.77	23.8	121.9	2019-05-28	16
27	HFD+LXN	51.2	98.45	17.3	88.61	2019-05-28	16
28	HFD+LXN	51.2	96.17	24.8	127.03	2019-05-28	16
29	HFD+LXN	51.8	98.47	25.3	129.59	2019-05-28	16
30	HFD+LXN	53.3	109.84	26	133.17	2019-05-28	16
31	HFD+LXN	50.7	86.4	25.7	131.64	2019-05-28	16
32	HFD+LXN	47.2	87.3	25.1	128.56	2019-05-28	16
33	HFD+LXN	51.3	76.9	28.7	147	2019-05-28	16
34	HFD+LXN	50.2	89.43	26	133.17	2019-05-28	16
35	HFD+LXN	47.7	87.8	29.3	150.07	2019-05-28	16
36	HFD+LXN	39.4	66.95	29.8	152.64	2019-05-28	16
37	HFD+HXN	47.3	70.14	16.7	85.54	2019-05-28	16
38	HFD+HXN	46	93.28	19.4	99.37	2019-05-28	16
39	HFD+HXN	50.5	103.63	16.6	85.03	2019-05-28	16
40	HFD+HXN	47.3	88.45	19	97.32	2019-05-28	16
41	HFD+HXN	50.4	100.8	15.3	78.37	2019-05-28	16
42	HFD+HXN	53.4	99.25	29.7	152.12	2019-05-28	16
43	HFD+HXN	41.8	66.53	22.8	116.78	2019-05-28	16
44	HFD+HXN	44	78.14	22.4	114.73	2019-05-28	16
45	HFD+HXN	46.7	83.86	19.5	99.88	2019-05-28	16
46	HFD+HXN	40.8	72.15	34.5	176.71	2019-05-28	16
47	HFD+HXN	51.7	89.38	25.3	129.59	2019-05-28	16
48	HFD+HXN	48.8	105.91	13.7	70.17	2019-05-28	16
49	HFD+TXN	40.8	56.92	15.4	78.88	2019-05-28	16
51	HFD+TXN	45.9	83.6	15.9	81.44	2019-05-28	16
52	HFD+TXN	42.1	71.84	16.6	85.03	2019-05-28	16
53	HFD+TXN	50.4	90.19	16.1	82.46	2019-05-28	16
54	HFD+TXN	36.6	67.12	19.1	97.83	2019-05-28	16
55	HFD+TXN	39.6	65.69	19.2	98.34	2019-05-28	16
56	HFD+TXN	39.6	44	22	112.68	2019-05-28	16
57	HFD+TXN	51.9	93.66	27.5	140.85	2019-05-28	16
58	HFD+TXN	43.3	72.51	21.8	111.66	2019-05-28	16
59	HFD+TXN	34.7	32.95	29.5	151.1	2019-05-28	16
60	HFD+TXN	39.2	50.19	27.9	142.9	2019-05-28	16
