## Supplementary material for "TXN, a Xanthohumol Derivative, Attenuates High-Fat Diet Induced Hepatic Steatosis by Antagonizing PPARγ": Figure 3 source data: metabolicGasExchange.csv

Time	Diet	Cycle	MouseID	EE	VO2	VCO2	VH2O	RER
Cycle1:06:00-07:00	LFD	light	1	0.5404855	1.817773	1.667495	0.07543786	0.9165888
Cycle1:07:00-08:00	LFD	light	1	0.4461322	1.506156	1.356034	0.09581117	0.8918554
Cycle1:08:00-09:00	LFD	light	1	0.3800183	1.302917	1.083944	0.06242484	0.8325571
Cycle1:09:00-10:00	LFD	light	1	0.5073735	1.732713	1.471611	0.07426177	0.8477622
Cycle1:10:00-11:00	LFD	light	1	0.4239801	1.468392	1.156785	0.08923397	0.7837234
Cycle1:11:00-12:00	LFD	light	1	0.3796648	1.319942	1.017954	0.0723471	0.7704386
Cycle1:12:00-13:00	LFD	light	1	0.4635386	1.603752	1.270573	0.09256124	0.7843315
Cycle1:13:00-14:00	LFD	light	1	0.37745	1.315273	1.001215	0.07406832	0.7616016
Cycle1:14:00-15:00	LFD	light	1	0.4710062	1.614117	1.346176	0.07159519	0.8243195
Cycle1:15:00-16:00	LFD	light	1	0.4087729	1.401566	1.165741	0.06055778	0.8258155
Cycle1:16:00-17:00	LFD	light	1	0.3715183	1.291195	0.9976243	0.03288737	0.7720157
Cycle1:17:00-18:00	LFD	light	1	0.4813438	1.650779	1.371316	0.05156275	0.82619
Cycle1:18:00-19:00	LFD	dark	1	0.5353609	1.817953	1.589628	0.09043244	0.8624376
Cycle1:19:00-20:00	LFD	dark	1	0.5892181	1.984113	1.809144	0.1150404	0.9117283
Cycle1:20:00-21:00	LFD	dark	1	0.6591882	2.196814	2.105628	0.1704257	0.9581437
Cycle1:21:00-22:00	LFD	dark	1	0.4444922	1.480904	1.421303	0.120285	0.9601175
Cycle1:22:00-23:00	LFD	dark	1	0.5963768	1.98279	1.921732	0.1542778	0.9685022
Cycle1:23:00-00:00	LFD	dark	1	0.5019255	1.672623	1.603634	0.1478178	0.9587515
Cycle1:00:00-01:00	LFD	dark	1	0.5292172	1.759096	1.706771	0.1283047	0.9684597
Cycle1:01:00-02:00	LFD	dark	1	0.4987384	1.665931	1.579452	0.151159	0.9443602
Cycle1:02:00-03:00	LFD	dark	1	0.5281212	1.774943	1.63379	0.1397587	0.9160435
Cycle1:03:00-04:00	LFD	dark	1	0.4509317	1.53063	1.341154	0.1427102	0.8773801
Cycle1:04:00-05:00	LFD	dark	1	0.514691	1.734041	1.577149	0.1057428	0.8996432
Cycle1:05:00-06:00	LFD	dark	1	0.6188934	2.085974	1.893371	0.1745558	0.9079875
Cycle2:06:00-07:00	LFD	light	1	0.549683	1.845768	1.70634	0.1856611	0.9227973
Cycle2:07:00-08:00	LFD	light	1	0.4225588	1.431269	1.267645	0.1473144	0.8836257
Cycle2:08:00-09:00	LFD	light	1	0.3947555	1.35654	1.114949	0.1054209	0.8227895
Cycle2:09:00-10:00	LFD	light	1	0.4766814	1.637149	1.349625	0.1029995	0.8219852
Cycle2:10:00-11:00	LFD	light	1	0.4137226	1.44026	1.102453	0.1088607	0.7636578
Cycle2:11:00-12:00	LFD	light	1	0.3705659	1.290059	0.9873187	0.06801465	0.7640285
Cycle2:12:00-13:00	LFD	light	1	0.4023063	1.398343	1.079778	0.07617474	0.7699028
Cycle2:13:00-14:00	LFD	light	1	0.4441337	1.510648	1.309914	0.07760702	0.8677846
Cycle2:14:00-15:00	LFD	light	1	0.3685326	1.270038	1.02802	0.0593676	0.8099151
Cycle2:15:00-16:00	LFD	light	1	0.4846586	1.648266	1.430225	0.09759893	0.8642995
Cycle2:16:00-17:00	LFD	light	1	0.3990591	1.333211	1.262929	0.09688473	0.948446
Cycle2:17:00-18:00	LFD	light	1	0.4581664	1.531106	1.448481	0.08476759	0.9428396
Cycle2:18:00-19:00	LFD	dark	1	0.5248145	1.743603	1.695634	0.08283847	0.9712111
Cycle2:19:00-20:00	LFD	dark	1	0.5520928	1.832569	1.789686	0.1441726	0.9765983
Cycle2:20:00-21:00	LFD	dark	1	0.5942685	1.971255	1.931067	0.1526003	0.9794487
Cycle2:21:00-22:00	LFD	dark	1	0.5074228	1.68844	1.630112	0.1649616	0.9641873
Cycle2:22:00-23:00	LFD	dark	1	0.6057295	2.020154	1.929534	0.1871638	0.9557649
Cycle2:23:00-00:00	LFD	dark	1	0.486238	1.632877	1.508861	0.1659701	0.9237143
Cycle2:00:00-01:00	LFD	dark	1	0.5513712	1.842901	1.741997	0.193366	0.9427133
Cycle2:01:00-02:00	LFD	dark	1	0.5696744	1.896983	1.825102	0.18955	0.9624562
Cycle2:02:00-03:00	LFD	dark	1	0.4677895	1.580278	1.418278	0.1560913	0.8963016
Cycle2:03:00-04:00	LFD	dark	1	0.5232695	1.767219	1.5882	0.1466005	0.897498
Cycle2:04:00-05:00	LFD	dark	1	0.5620762	1.887696	1.743696	0.1672964	0.922326
Cycle2:05:00-06:00	LFD	dark	1	0.5882918	1.980931	1.806521	0.2014724	0.9106881
Cycle1:06:00-07:00	LFD	light	2	0.4162523	1.412443	1.239694	0.06613597	0.8685038
Cycle1:07:00-08:00	LFD	light	2	0.4499131	1.504991	1.417162	0.1116245	0.9395481
Cycle1:08:00-09:00	LFD	light	2	0.3401973	1.167984	0.964674	0.08057046	0.8247083
Cycle1:09:00-10:00	LFD	light	2	0.4322419	1.478665	1.244676	0.09130239	0.838974
Cycle1:10:00-11:00	LFD	light	2	0.3434796	1.194355	0.9201704	0.08149747	0.7714385
Cycle1:11:00-12:00	LFD	light	2	0.4120136	1.430231	1.112436	0.08078492	0.7780613
Cycle1:12:00-13:00	LFD	light	2	0.3556271	1.244063	0.9260989	0.08905178	0.7447987
Cycle1:13:00-14:00	LFD	light	2	0.4073854	1.40183	1.143892	0.07957679	0.8084235
Cycle1:14:00-15:00	LFD	light	2	0.3925246	1.312834	1.237068	0.07967968	0.940649
Cycle1:15:00-16:00	LFD	light	2	0.4007313	1.35137	1.223423	0.057367	0.9045632
Cycle1:16:00-17:00	LFD	light	2	0.3475156	1.172543	1.05871	0.04437941	0.9022021
Cycle1:17:00-18:00	LFD	light	2	0.4114759	1.382796	1.273358	0.04029862	0.9133974
Cycle1:18:00-19:00	LFD	dark	2	0.4935499	1.6671	1.497099	0.08408663	0.8912792
Cycle1:19:00-20:00	LFD	dark	2	0.533064	1.795991	1.633272	0.1080648	0.9070122
Cycle1:20:00-21:00	LFD	dark	2	0.5421909	1.83132	1.64492	0.1698348	0.8975406
Cycle1:21:00-22:00	LFD	dark	2	0.4768354	1.611283	1.444115	0.1449292	0.8877375
Cycle1:22:00-23:00	LFD	dark	2	0.5068833	1.713912	1.531219	0.1513019	0.8899507
Cycle1:23:00-00:00	LFD	dark	2	0.5262147	1.799155	1.518783	0.1883659	0.8429758
Cycle1:00:00-01:00	LFD	dark	2	0.4066004	1.408242	1.109216	0.1229065	0.7833641
Cycle1:01:00-02:00	LFD	dark	2	0.4421706	1.50534	1.299246	0.1193854	0.8561041
Cycle1:02:00-03:00	LFD	dark	2	0.4397755	1.513504	1.234063	0.09903239	0.8052512
Cycle1:03:00-04:00	LFD	dark	2	0.5525102	1.873611	1.649729	0.1536493	0.8814162
Cycle1:04:00-05:00	LFD	dark	2	0.4896087	1.667938	1.43472	0.1117496	0.8584056
Cycle1:05:00-06:00	LFD	dark	2	0.5424553	1.835233	1.634964	0.1515691	0.8909533
Cycle2:06:00-07:00	LFD	light	2	0.408338	1.374006	1.257393	0.1365717	0.9110761
Cycle2:07:00-08:00	LFD	light	2	0.3817982	1.303479	1.108765	0.09389933	0.8462195
Cycle2:08:00-09:00	LFD	light	2	0.3677694	1.253377	1.075886	0.09795023	0.8569289
Cycle2:09:00-10:00	LFD	light	2	0.3571931	1.224253	1.020287	0.07932196	0.8303823
Cycle2:10:00-11:00	LFD	light	2	0.4102196	1.398705	1.197735	0.09219247	0.8543976
Cycle2:11:00-12:00	LFD	light	2	0.335143	1.1548	0.935488	0.0540986	0.8106192
Cycle2:12:00-13:00	LFD	light	2	0.4140197	1.414739	1.197869	0.07337524	0.8421402
Cycle2:13:00-14:00	LFD	light	2	0.330682	1.139412	0.9230949	0.04774365	0.8118858
Cycle2:14:00-15:00	LFD	light	2	0.3841588	1.319662	1.086671	0.0523862	0.8221925
Cycle2:15:00-16:00	LFD	light	2	0.3348047	1.164994	0.8940653	0.0704079	0.7678629
Cycle2:16:00-17:00	LFD	light	2	0.4273243	1.447474	1.281716	0.09896977	0.886515
Cycle2:17:00-18:00	LFD	light	2	0.395434	1.340301	1.183039	0.07127069	0.8764042
Cycle2:18:00-19:00	LFD	dark	2	0.4642372	1.544422	1.492513	0.07039373	0.9605142
Cycle2:19:00-20:00	LFD	dark	2	0.5994739	1.996629	1.919091	0.1384761	0.959962
Cycle2:20:00-21:00	LFD	dark	2	0.4834372	1.614809	1.531036	0.152146	0.9455627
Cycle2:21:00-22:00	LFD	dark	2	0.5480227	1.835571	1.717654	0.1846152	0.9336677
Cycle2:22:00-23:00	LFD	dark	2	0.4616828	1.571141	1.358814	0.1531235	0.8616827
Cycle2:23:00-00:00	LFD	dark	2	0.5836798	1.965526	1.791915	0.1845903	0.9124138
Cycle2:00:00-01:00	LFD	dark	2	0.5166316	1.737725	1.593267	0.1974354	0.9142716
Cycle2:01:00-02:00	LFD	dark	2	0.4731386	1.601809	1.422166	0.1695821	0.8864825
Cycle2:02:00-03:00	LFD	dark	2	0.4791498	1.628086	1.419118	0.1791535	0.8661996
Cycle2:03:00-04:00	LFD	dark	2	0.4575368	1.541357	1.402462	0.1527036	0.9074424
Cycle2:04:00-05:00	LFD	dark	2	0.4847412	1.630657	1.494214	0.1616775	0.9105472
Cycle2:05:00-06:00	LFD	dark	2	0.5160585	1.733787	1.598663	0.1514625	0.9194565
Cycle1:06:00-07:00	LFD	light	3	0.5541348	1.906263	1.557864	0.1601422	0.8118327
Cycle1:07:00-08:00	LFD	light	3	0.4696676	1.638268	1.239946	0.1048124	0.754256
Cycle1:08:00-09:00	LFD	light	3	0.4245684	1.487504	1.097547	0.1041309	0.7385018
Cycle1:09:00-10:00	LFD	light	3	0.5094866	1.774328	1.355169	0.09699934	0.7625054
Cycle1:10:00-11:00	LFD	light	3	0.4334089	1.514863	1.133279	0.0885554	0.748482
Cycle1:11:00-12:00	LFD	light	3	0.4951507	1.723062	1.321813	0.08514132	0.7617956
Cycle1:12:00-13:00	LFD	light	3	0.4202379	1.466833	1.105947	0.07292686	0.7539986
Cycle1:13:00-14:00	LFD	light	3	0.5662937	1.950396	1.583833	0.06371381	0.8033212
Cycle1:14:00-15:00	LFD	light	3	0.4564891	1.586765	1.224875	0.08759769	0.7691565
Cycle1:15:00-16:00	LFD	light	3	0.5006615	1.720272	1.414796	0.02851467	0.8185109
Cycle1:16:00-17:00	LFD	light	3	0.4500937	1.578877	1.156607	0.110465	0.7326466
Cycle1:17:00-18:00	LFD	light	3	0.5262403	1.816397	1.457732	0.08841103	0.7970958
Cycle1:18:00-19:00	LFD	dark	3	0.6376126	2.170006	1.876024	0.09846457	0.8502257
Cycle1:19:00-20:00	LFD	dark	3	0.7069516	2.355145	2.261211	0.1221055	0.9591968
Cycle1:20:00-21:00	LFD	dark	3	0.614995	2.056739	1.938795	0.1461972	0.9404378
Cycle1:21:00-22:00	LFD	dark	3	0.6282733	2.11162	1.943334	0.1452282	0.9158986
Cycle1:22:00-23:00	LFD	dark	3	0.5955211	2.002698	1.837902	0.1714454	0.913475
Cycle1:23:00-00:00	LFD	dark	3	0.5210666	1.783864	1.495693	0.139844	0.8378829
Cycle1:00:00-01:00	LFD	dark	3	0.6483014	2.191761	1.959577	0.1672944	0.8849654
Cycle1:01:00-02:00	LFD	dark	3	0.5156827	1.741642	1.565008	0.1340524	0.8976978
Cycle1:02:00-03:00	LFD	dark	3	0.5173562	1.757752	1.532823	0.1346647	0.871353
Cycle1:03:00-04:00	LFD	dark	3	0.5584605	1.889792	1.68174	0.1304977	0.8890502
Cycle1:04:00-05:00	LFD	dark	3	0.7874516	2.661017	2.384382	0.1528787	0.8957099
Cycle1:05:00-06:00	LFD	dark	3	0.7062481	2.388773	2.130785	0.1655274	0.8934823
Cycle2:06:00-07:00	LFD	light	3	0.5643142	1.911799	1.691535	0.1509679	0.8802997
Cycle2:07:00-08:00	LFD	light	3	0.4468359	1.542051	1.238735	0.1051084	0.8024141
Cycle2:08:00-09:00	LFD	light	3	0.5408177	1.858113	1.528756	0.1021689	0.8138229
Cycle2:09:00-10:00	LFD	light	3	0.453132	1.558149	1.276253	0.106594	0.8183078
Cycle2:10:00-11:00	LFD	light	3	0.4969632	1.727112	1.334694	0.1004789	0.7715757
Cycle2:11:00-12:00	LFD	light	3	0.5112011	1.753517	1.455162	0.0672498	0.8256112
Cycle2:12:00-13:00	LFD	light	3	0.4813677	1.665318	1.319872	0.1059952	0.7914428
Cycle2:13:00-14:00	LFD	light	3	0.5041142	1.697066	1.549518	0.09850448	0.9111707
Cycle2:14:00-15:00	LFD	light	3	0.4216365	1.432333	1.249956	0.09694333	0.8709638
Cycle2:15:00-16:00	LFD	light	3	0.4973845	1.699496	1.439448	0.07762038	0.845563
Cycle2:16:00-17:00	LFD	light	3	0.4846483	1.623467	1.518434	0.07605746	0.9381282
Cycle2:17:00-18:00	LFD	light	3	0.4580952	1.565619	1.324426	0.07646691	0.8442268
Cycle2:18:00-19:00	LFD	dark	3	0.652258	2.182235	2.053144	0.1143967	0.9411265
Cycle2:19:00-20:00	LFD	dark	3	0.718072	2.404344	2.253478	0.148784	0.935356
Cycle2:20:00-21:00	LFD	dark	3	0.6967439	2.32441	2.216905	0.1789725	0.9504093
Cycle2:21:00-22:00	LFD	dark	3	0.6402898	2.134429	2.04314	0.1728552	0.9562679
Cycle2:22:00-23:00	LFD	dark	3	0.4985283	1.669599	1.563215	0.1529454	0.9353116
Cycle2:23:00-00:00	LFD	dark	3	0.5587576	1.857403	1.80163	0.1615418	0.9668307
Cycle2:00:00-01:00	LFD	dark	3	0.5092422	1.694326	1.636556	0.154567	0.9643703
Cycle2:01:00-02:00	LFD	dark	3	0.5934945	1.971439	1.918748	0.1310669	0.9714524
Cycle2:02:00-03:00	LFD	dark	3	0.4582196	1.533712	1.439994	0.1376078	0.939303
Cycle2:03:00-04:00	LFD	dark	3	0.5897411	1.973651	1.854302	0.1172721	0.938189
Cycle2:04:00-05:00	LFD	dark	3	0.73474	2.452509	2.333027	0.1701801	0.9510046
Cycle2:05:00-06:00	LFD	dark	3	0.7602704	2.547952	2.377661	0.1744519	0.9324718
Cycle1:06:00-07:00	LFD	light	4	0.8447935	2.908491	2.366661	0.2148704	0.8138297
Cycle1:07:00-08:00	LFD	light	4	0.8087754	2.791669	2.240166	0.1942316	0.8030611
Cycle1:08:00-09:00	LFD	light	4	0.6766776	2.350052	1.82315	0.1939864	0.7705213
Cycle1:09:00-10:00	LFD	light	4	0.6454887	2.25298	1.699051	0.1349281	0.7507414
Cycle1:10:00-11:00	LFD	light	4	0.6401997	2.215199	1.753976	0.1623679	0.7893705
Cycle1:11:00-12:00	LFD	light	4	0.5889674	2.057652	1.543327	0.1358465	0.7451453
Cycle1:12:00-13:00	LFD	light	4	0.5273921	1.848056	1.362281	0.1232227	0.7329615
Cycle1:13:00-14:00	LFD	light	4	0.5729706	2.002796	1.497731	0.08913206	0.7438852
Cycle1:14:00-15:00	LFD	light	4	0.5946449	2.059231	1.623254	0.1145787	0.7855242
Cycle1:15:00-16:00	LFD	light	4	0.5275187	1.839036	1.396326	0.04331527	0.7603255
Cycle1:16:00-17:00	LFD	light	4	0.6746135	2.292436	1.99735	0.1497613	0.8746715
Cycle1:17:00-18:00	LFD	light	4	0.603226	2.042619	1.811761	0.1047291	0.8870605
Cycle1:18:00-19:00	LFD	dark	4	0.6813114	2.316526	2.012441	0.1227393	0.8657171
Cycle1:19:00-20:00	LFD	dark	4	0.885766	2.973083	2.753928	0.1594543	0.9253732
Cycle1:20:00-21:00	LFD	dark	4	0.8289657	2.744937	2.710937	0.193125	0.9864827
Cycle1:21:00-22:00	LFD	dark	4	0.6014206	2.001504	1.931057	0.1855281	0.9641739
Cycle1:22:00-23:00	LFD	dark	4	0.6923765	2.28691	2.284716	0.184132	0.9962186
Cycle1:23:00-00:00	LFD	dark	4	0.5773315	1.910349	1.892863	0.150933	0.9900207
Cycle1:00:00-01:00	LFD	dark	4	0.8433874	2.792136	2.760079	0.1785996	0.9886799
Cycle1:01:00-02:00	LFD	dark	4	0.7637534	2.545591	2.438563	0.1647828	0.9576612
Cycle1:02:00-03:00	LFD	dark	4	0.5730674	1.977837	1.588128	0.1587305	0.8013352
Cycle1:03:00-04:00	LFD	dark	4	0.539353	1.875858	1.443453	0.1341208	0.768909
Cycle1:04:00-05:00	LFD	dark	4	0.6750862	2.321923	1.899401	0.1594044	0.8125207
Cycle1:05:00-06:00	LFD	dark	4	0.786419	2.685213	2.282602	0.1832614	0.8491344
Cycle2:06:00-07:00	LFD	light	4	0.8261429	2.852644	2.28461	0.204683	0.8022008
Cycle2:07:00-08:00	LFD	light	4	0.7433484	2.508693	2.26255	0.2073083	0.901141
Cycle2:08:00-09:00	LFD	light	4	0.6761926	2.325457	1.903482	0.2080386	0.8122644
Cycle2:09:00-10:00	LFD	light	4	0.7336419	2.520818	2.073076	0.2003692	0.8171731
Cycle2:10:00-11:00	LFD	light	4	0.6012365	2.067619	1.692698	0.2145167	0.8062274
Cycle2:11:00-12:00	LFD	light	4	0.5894492	2.064735	1.525345	0.1518411	0.7334055
Cycle2:12:00-13:00	LFD	light	4	0.491072	1.74006	1.19978	0.1897935	0.6876081
Cycle2:13:00-14:00	LFD	light	4	0.5862072	2.042553	1.555532	0.1463975	0.7536423
Cycle2:14:00-15:00	LFD	light	4	0.5217625	1.821732	1.371245	0.1586698	0.7505977
Cycle2:15:00-16:00	LFD	light	4	0.5988787	2.071012	1.645076	0.1104232	0.7884826
Cycle2:16:00-17:00	LFD	light	4	0.54236	1.859411	1.547371	0.1051945	0.8286608
Cycle2:17:00-18:00	LFD	light	4	0.6622307	2.236018	2.011782	0.1107434	0.894992
Cycle2:18:00-19:00	LFD	dark	4	0.7616662	2.559093	2.358999	0.1388055	0.9230735
Cycle2:19:00-20:00	LFD	dark	4	0.8598904	2.85163	2.796773	0.1756793	0.9811584
Cycle2:20:00-21:00	LFD	dark	4	0.8888621	2.957972	2.85443	0.2253035	0.9641955
Cycle2:21:00-22:00	LFD	dark	4	0.7791237	2.591909	2.505138	0.2038597	0.9657505
Cycle2:22:00-23:00	LFD	dark	4	0.7181797	2.40014	2.270081	0.1769574	0.9442089
Cycle2:23:00-00:00	LFD	dark	4	0.8837765	2.944626	2.825352	0.2477987	0.9593101
Cycle2:00:00-01:00	LFD	dark	4	0.8375803	2.812564	2.599782	0.2596251	0.9233815
Cycle2:01:00-02:00	LFD	dark	4	0.6446315	2.177332	1.955691	0.1962891	0.8945303
Cycle2:02:00-03:00	LFD	dark	4	0.6820114	2.278771	2.157523	0.1781031	0.9446639
Cycle2:03:00-04:00	LFD	dark	4	0.7353705	2.451563	2.345901	0.1845836	0.9549239
Cycle2:04:00-05:00	LFD	dark	4	0.7973765	2.664697	2.520829	0.2052264	0.9455458
Cycle2:05:00-06:00	LFD	dark	4	0.7578236	2.547153	2.343638	0.1928557	0.9191088
Cycle1:06:00-07:00	LFD	light	5	0.5661765	1.92908	1.658022	0.2115173	0.858838
Cycle1:07:00-08:00	LFD	light	5	0.4101191	1.424805	1.10322	0.1928757	0.7725166
Cycle1:08:00-09:00	LFD	light	5	0.4615512	1.589616	1.290996	0.1932285	0.8090426
Cycle1:09:00-10:00	LFD	light	5	0.4841895	1.652618	1.407648	0.1843728	0.8500204
Cycle1:10:00-11:00	LFD	light	5	0.4277663	1.502781	1.091299	0.1709808	0.7230502
Cycle1:11:00-12:00	LFD	light	5	0.4084415	1.420256	1.094148	0.1048049	0.7658564
Cycle1:12:00-13:00	LFD	light	5	0.3737859	1.266343	1.120349	-0.03460116	0.8869565
Cycle1:13:00-14:00	LFD	light	5	0.4047053	1.367843	1.224611	-0.01749818	0.8963176
Cycle1:14:00-15:00	LFD	light	5	0.383357	1.305708	1.124311	0.006939598	0.858248
Cycle1:15:00-16:00	LFD	light	5	0.4087885	1.391024	1.203539	0.003756151	0.8631495
Cycle1:16:00-17:00	LFD	light	5	0.4036155	1.382597	1.155616	0.05906901	0.8305607
Cycle1:17:00-18:00	LFD	light	5	0.4030624	1.374394	1.176511	0.09380399	0.8545279
Cycle1:18:00-19:00	LFD	dark	5	0.520672	1.735433	1.66232	0.08505441	0.9577096
Cycle1:19:00-20:00	LFD	dark	5	0.6178349	2.068418	1.939977	0.1071475	0.9370794
Cycle1:20:00-21:00	LFD	dark	5	0.6347983	2.129026	1.979638	0.1517358	0.9290722
Cycle1:21:00-22:00	LFD	dark	5	0.6333116	2.115971	2.003753	0.1556506	0.94644
Cycle1:22:00-23:00	LFD	dark	5	0.5401889	1.81698	1.665852	0.1581084	0.913798
Cycle1:23:00-00:00	LFD	dark	5	0.4746072	1.620589	1.377377	0.112422	0.8406757
Cycle1:00:00-01:00	LFD	dark	5	0.5184681	1.747589	1.585792	0.1159995	0.9081311
Cycle1:01:00-02:00	LFD	dark	5	0.4918295	1.666813	1.472195	0.1155714	0.8793784
Cycle1:02:00-03:00	LFD	dark	5	0.4825765	1.632714	1.454264	0.1332081	0.8906356
Cycle1:03:00-04:00	LFD	dark	5	0.4734536	1.605646	1.413242	0.1008802	0.8801187
Cycle1:04:00-05:00	LFD	dark	5	0.496022	1.667428	1.533183	0.09184218	0.9190274
Cycle1:05:00-06:00	LFD	dark	5	0.5326018	1.778436	1.68886	0.1097757	0.9485695
Cycle2:06:00-07:00	LFD	light	5	0.4758957	1.595208	1.487233	0.121922	0.9309989
Cycle2:07:00-08:00	LFD	light	5	0.4470603	1.490221	1.426801	0.1220948	0.9563883
Cycle2:08:00-09:00	LFD	light	5	0.3850846	1.294049	1.191888	0.08238431	0.9215137
Cycle2:09:00-10:00	LFD	light	5	0.4247494	1.425376	1.321653	0.08961219	0.9274582
Cycle2:10:00-11:00	LFD	light	5	0.4001327	1.353836	1.205614	0.0740965	0.8902787
Cycle2:11:00-12:00	LFD	light	5	0.4884627	1.654878	1.463989	0.06179854	0.8848269
Cycle2:12:00-13:00	LFD	light	5	0.4155429	1.418091	1.208875	0.1022696	0.8464227
Cycle2:13:00-14:00	LFD	light	5	0.3911665	1.325228	1.172439	0.07709868	0.8844238
Cycle2:14:00-15:00	LFD	light	5	0.3974442	1.358916	1.147	0.06740617	0.8437331
Cycle2:15:00-16:00	LFD	light	5	0.393336	1.330158	1.187565	0.05827368	0.8948222
Cycle2:16:00-17:00	LFD	light	5	0.3742007	1.271487	1.10827	0.07755976	0.870618
Cycle2:17:00-18:00	LFD	light	5	0.4336309	1.466184	1.310083	0.06063142	0.8939871
Cycle2:18:00-19:00	LFD	dark	5	0.4711842	1.582213	1.462541	0.08638386	0.9218481
Cycle2:19:00-20:00	LFD	dark	5	0.6055061	2.023021	1.915953	0.124623	0.9461684
Cycle2:20:00-21:00	LFD	dark	5	0.5862448	1.950127	1.885438	0.1285377	0.9663737
Cycle2:21:00-22:00	LFD	dark	5	0.5624253	1.879829	1.776989	0.1773004	0.9433135
Cycle2:22:00-23:00	LFD	dark	5	0.5445353	1.817065	1.731047	0.1631762	0.9515464
Cycle2:23:00-00:00	LFD	dark	5	0.5278724	1.76009	1.682964	0.1602145	0.9553962
Cycle2:00:00-01:00	LFD	dark	5	0.4534106	1.518488	1.421774	0.119042	0.9358805
Cycle2:01:00-02:00	LFD	dark	5	0.5378048	1.78873	1.730585	0.1292273	0.9651756
Cycle2:02:00-03:00	LFD	dark	5	0.4673077	1.569951	1.447815	0.1219085	0.9213198
Cycle2:03:00-04:00	LFD	dark	5	0.4295189	1.457416	1.279359	0.1265101	0.8763977
Cycle2:04:00-05:00	LFD	dark	5	0.4527461	1.544643	1.318562	0.0988938	0.8510112
Cycle2:05:00-06:00	LFD	dark	5	0.520748	1.760433	1.574383	0.1114512	0.8898671
Cycle1:06:00-07:00	LFD	light	6	0.6412564	2.23092	1.71388	0.1060403	0.7671655
Cycle1:07:00-08:00	LFD	light	6	0.6707531	2.332686	1.795752	0.09450805	0.7709455
Cycle1:08:00-09:00	LFD	light	6	0.4777387	1.667329	1.258019	0.07211828	0.7522407
Cycle1:09:00-10:00	LFD	light	6	0.5025233	1.744491	1.356553	0.06860554	0.7755741
Cycle1:10:00-11:00	LFD	light	6	0.5267293	1.83187	1.409965	0.09008215	0.7675677
Cycle1:11:00-12:00	LFD	light	6	0.5003245	1.74314	1.328235	0.07428688	0.76098
Cycle1:12:00-13:00	LFD	light	6	0.462939	1.617829	1.21138	0.0800529	0.7490261
Cycle1:13:00-14:00	LFD	light	6	0.4992339	1.734903	1.34115	0.0668255	0.7703803
Cycle1:14:00-15:00	LFD	light	6	0.4702484	1.633277	1.266482	0.08043336	0.776047
Cycle1:15:00-16:00	LFD	light	6	0.5000224	1.731575	1.364891	0.07336369	0.7875825
Cycle1:16:00-17:00	LFD	light	6	0.5609932	1.935267	1.557865	0.07227609	0.8012451
Cycle1:17:00-18:00	LFD	light	6	0.5136545	1.783233	1.386246	0.09913245	0.7758597
Cycle1:18:00-19:00	LFD	dark	6	0.5457598	1.878863	1.529293	0.102805	0.8135117
Cycle1:19:00-20:00	LFD	dark	6	0.6916789	2.383143	1.931298	0.09832751	0.8104395
Cycle1:20:00-21:00	LFD	dark	6	0.7013996	2.423503	1.933968	0.1147019	0.7986919
Cycle1:21:00-22:00	LFD	dark	6	0.6217598	2.154481	1.692454	0.1417308	0.7855
Cycle1:22:00-23:00	LFD	dark	6	0.4869664	1.689093	1.319522	0.1162818	0.7805185
Cycle1:23:00-00:00	LFD	dark	6	0.5430817	1.878141	1.491508	0.09538677	0.7935101
Cycle1:00:00-01:00	LFD	dark	6	0.631477	2.173664	1.77053	0.1008572	0.813722
Cycle1:01:00-02:00	LFD	dark	6	0.5806046	2.012511	1.578154	0.1132893	0.7839622
Cycle1:02:00-03:00	LFD	dark	6	0.4743473	1.643975	1.290128	0.1038053	0.7832554
Cycle1:03:00-04:00	LFD	dark	6	0.5211865	1.800107	1.43962	0.09236213	0.7996253
Cycle1:04:00-05:00	LFD	dark	6	0.5746158	1.984141	1.588996	0.1022356	0.7996862
Cycle1:05:00-06:00	LFD	dark	6	0.6139963	2.123125	1.687195	0.1151236	0.7930843
Cycle2:06:00-07:00	LFD	light	6	0.7120432	2.470297	1.927619	0.1307126	0.7806826
Cycle2:07:00-08:00	LFD	light	6	0.55322	1.936706	1.435601	0.1434582	0.7375622
Cycle2:08:00-09:00	LFD	light	6	0.5213866	1.825313	1.352819	0.1289229	0.7363002
Cycle2:09:00-10:00	LFD	light	6	0.5032131	1.758098	1.318462	0.08728819	0.7492313
Cycle2:10:00-11:00	LFD	light	6	0.4949969	1.734375	1.279183	0.1183893	0.7374252
Cycle2:11:00-12:00	LFD	light	6	0.5656621	1.962869	1.529868	0.103507	0.7731255
Cycle2:12:00-13:00	LFD	light	6	0.4531734	1.592254	1.15535	0.1007954	0.7249323
Cycle2:13:00-14:00	LFD	light	6	0.5600269	1.934873	1.54471	0.1063031	0.7968242
Cycle2:14:00-15:00	LFD	light	6	0.4912587	1.711361	1.304857	0.09871827	0.761155
Cycle2:15:00-16:00	LFD	light	6	0.515624	1.776407	1.440248	0.1125026	0.8041594
Cycle2:16:00-17:00	LFD	light	6	0.4766663	1.656354	1.280965	0.08249085	0.7728083
Cycle2:17:00-18:00	LFD	light	6	0.5250352	1.808943	1.466133	0.05794511	0.8079802
Cycle2:18:00-19:00	LFD	dark	6	0.5610636	1.940923	1.538773	0.09445637	0.7909222
Cycle2:19:00-20:00	LFD	dark	6	0.6478913	2.228628	1.82203	0.1171487	0.8169075
Cycle2:20:00-21:00	LFD	dark	6	0.6551781	2.259043	1.823459	0.1165124	0.8076609
Cycle2:21:00-22:00	LFD	dark	6	0.5204792	1.807263	1.403462	0.1214513	0.7751294
Cycle2:22:00-23:00	LFD	dark	6	0.6529484	2.255574	1.80222	0.1453893	0.7971383
Cycle2:23:00-00:00	LFD	dark	6	0.5477895	1.909363	1.451201	0.1226891	0.7584524
Cycle2:00:00-01:00	LFD	dark	6	0.4988241	1.743387	1.304744	0.1136723	0.7466767
Cycle2:01:00-02:00	LFD	dark	6	0.5544092	1.919613	1.514428	0.09882792	0.7884386
Cycle2:02:00-03:00	LFD	dark	6	0.5755413	1.998033	1.553442	0.1002824	0.7760605
Cycle2:03:00-04:00	LFD	dark	6	0.5469002	1.905387	1.451966	0.0939677	0.7606426
Cycle2:04:00-05:00	LFD	dark	6	0.6408101	2.21824	1.752336	0.08156389	0.7888363
Cycle2:05:00-06:00	LFD	dark	6	0.6168345	2.134793	1.688385	0.1169627	0.7919532
Cycle1:06:00-07:00	LFD	light	7	0.5094251	1.694454	1.638854	0.1270943	0.9685381
Cycle1:07:00-08:00	LFD	light	7	0.4312747	1.437741	1.375925	0.1141957	0.9554631
Cycle1:08:00-09:00	LFD	light	7	0.3900833	1.312941	1.199898	0.1063452	0.9124181
Cycle1:09:00-10:00	LFD	light	7	0.411139	1.384824	1.261054	0.1045149	0.9121405
Cycle1:10:00-11:00	LFD	light	7	0.3600038	1.242642	0.9971149	0.08925775	0.8008744
Cycle1:11:00-12:00	LFD	light	7	0.4276009	1.454855	1.259584	0.08987147	0.8701048
Cycle1:12:00-13:00	LFD	light	7	0.3475707	1.197665	0.9700241	0.07774926	0.8099023
Cycle1:13:00-14:00	LFD	light	7	0.3747153	1.301188	1.010193	0.06983326	0.7730677
Cycle1:14:00-15:00	LFD	light	7	0.4045154	1.385151	1.160076	0.04437193	0.8251907
Cycle1:15:00-16:00	LFD	light	7	0.3630471	1.219372	1.125894	0.08690599	0.9227536
Cycle1:16:00-17:00	LFD	light	7	0.4084767	1.365891	1.288397	0.06564552	0.9456545
Cycle1:17:00-18:00	LFD	light	7	0.3896803	1.284105	1.296578	0.0460039	1.011892
Cycle1:18:00-19:00	LFD	dark	7	0.5556118	1.831125	1.84786	0.07151937	1.008739
Cycle1:19:00-20:00	LFD	dark	7	0.544234	1.809388	1.753859	0.1365099	0.9717664
Cycle1:20:00-21:00	LFD	dark	7	0.5163671	1.720939	1.649093	0.1500406	0.9563221
Cycle1:21:00-22:00	LFD	dark	7	0.3930859	1.321082	1.216138	0.1090473	0.9173368
Cycle1:22:00-23:00	LFD	dark	7	0.4088974	1.394211	1.193825	0.1171954	0.8532398
Cycle1:23:00-00:00	LFD	dark	7	0.4224912	1.447512	1.208747	0.09849031	0.8336632
Cycle1:00:00-01:00	LFD	dark	7	0.4518057	1.525781	1.371603	0.1091244	0.9011594
Cycle1:01:00-02:00	LFD	dark	7	0.4307254	1.455205	1.305418	0.1199514	0.8924355
Cycle1:02:00-03:00	LFD	dark	7	0.4332467	1.46551	1.306693	0.1040939	0.8909824
Cycle1:03:00-04:00	LFD	dark	7	0.3919308	1.346453	1.108326	0.09470775	0.8211572
Cycle1:04:00-05:00	LFD	dark	7	0.5016698	1.704147	1.487449	0.1083805	0.8587394
Cycle1:05:00-06:00	LFD	dark	7	0.4143253	1.399278	1.257563	0.1228328	0.8931029
Cycle2:06:00-07:00	LFD	light	7	0.527945	1.765934	1.663235	0.1267359	0.9419302
Cycle2:07:00-08:00	LFD	light	7	0.4338798	1.462846	1.325726	0.1362713	0.8982176
Cycle2:08:00-09:00	LFD	light	7	0.3524311	1.221581	0.9580485	0.1374609	0.7850849
Cycle2:09:00-10:00	LFD	light	7	0.4324048	1.492865	1.196533	0.1347783	0.7974142
Cycle2:10:00-11:00	LFD	light	7	0.3758146	1.300069	1.030744	0.1302524	0.7929293
Cycle2:11:00-12:00	LFD	light	7	0.352382	1.22511	0.9447334	0.09287168	0.7715629
Cycle2:12:00-13:00	LFD	light	7	0.4132085	1.438263	1.10182	0.1002969	0.7642426
Cycle2:13:00-14:00	LFD	light	7	0.3569434	1.248486	0.9301738	0.08167734	0.7419379
Cycle2:14:00-15:00	LFD	light	7	0.3371189	1.179723	0.8764563	0.07297117	0.742758
Cycle2:15:00-16:00	LFD	light	7	0.4025883	1.382915	1.139004	0.08135907	0.8290179
Cycle2:16:00-17:00	LFD	light	7	0.3619998	1.24172	1.030481	0.05909086	0.8269969
Cycle2:17:00-18:00	LFD	light	7	0.412154	1.40827	1.192803	0.06676266	0.8449829
Cycle2:18:00-19:00	LFD	dark	7	0.5309985	1.767477	1.703749	0.07181083	0.9636626
Cycle2:19:00-20:00	LFD	dark	7	0.5068586	1.676267	1.664985	0.08832625	0.9935098
Cycle2:20:00-21:00	LFD	dark	7	0.4038304	1.335845	1.325446	0.1037768	0.9934908
Cycle2:21:00-22:00	LFD	dark	7	0.4141023	1.396156	1.265327	0.09897048	0.906509
Cycle2:22:00-23:00	LFD	dark	7	0.5576405	1.86425	1.760398	0.1312643	0.943496
Cycle2:23:00-00:00	LFD	dark	7	0.4095004	1.372663	1.279694	0.1200261	0.9330394
Cycle2:00:00-01:00	LFD	dark	7	0.5197231	1.74795	1.603417	0.1252667	0.9169182
Cycle2:01:00-02:00	LFD	dark	7	0.5282052	1.75873	1.692824	0.1367074	0.9630765
Cycle2:02:00-03:00	LFD	dark	7	0.3990723	1.348865	1.20735	0.1358881	0.8940372
Cycle2:03:00-04:00	LFD	dark	7	0.4223997	1.442163	1.226428	0.1131549	0.8517182
Cycle2:04:00-05:00	LFD	dark	7	0.4708115	1.59511	1.410966	0.1095538	0.882366
Cycle2:05:00-06:00	LFD	dark	7	0.5397912	1.790051	1.755814	0.1114227	0.9826765
Cycle1:06:00-07:00	LFD	light	8	0.6234046	2.083009	1.439639	0.1377715	0.9477723
Cycle1:07:00-08:00	LFD	light	8	0.5919508	2.000986	1.339966	0.136102	0.892956
Cycle1:08:00-09:00	LFD	light	8	0.469087	1.623302	1.33192	0.1254738	0.7918832
Cycle1:09:00-10:00	LFD	light	8	0.4564552	1.594572	1.460744	0.1125635	0.7475896
Cycle1:10:00-11:00	LFD	light	8	0.4414248	1.544822	1.280054	0.106658	0.7398887
Cycle1:11:00-12:00	LFD	light	8	0.4297771	1.50711	1.371087	0.09109725	0.7337155
Cycle1:12:00-13:00	LFD	light	8	0.4298341	1.508272	1.428004	0.08292974	0.7290298
Cycle1:13:00-14:00	LFD	light	8	0.5634573	1.946987	1.313904	0.08256771	0.7878416
Cycle1:14:00-15:00	LFD	light	8	0.5272636	1.809023	1.319022	0.07961415	0.8257262
Cycle1:15:00-16:00	LFD	light	8	0.4688459	1.644957	1.402611	0.09247297	0.7307708
Cycle1:16:00-17:00	LFD	light	8	0.5008813	1.733544	1.405822	0.06720681	0.7925518
Cycle1:17:00-18:00	LFD	light	8	0.5543179	1.863923	1.598767	0.06457831	0.9107524
Cycle1:18:00-19:00	LFD	dark	8	0.5565276	1.901515	1.546455	0.09237318	0.8417131
Cycle1:19:00-20:00	LFD	dark	8	0.5817562	1.987836	1.897932	0.1217459	0.8467171
Cycle1:20:00-21:00	LFD	dark	8	0.6469919	2.17459	1.875951	0.1727412	0.918182
Cycle1:21:00-22:00	LFD	dark	8	0.5052981	1.708817	1.680688	0.1212651	0.8881731
Cycle1:22:00-23:00	LFD	dark	8	0.6166305	2.06481	1.544776	0.1311756	0.9279982
Cycle1:23:00-00:00	LFD	dark	8	0.4866199	1.638537	1.613742	0.1165674	0.9128318
Cycle1:00:00-01:00	LFD	dark	8	0.5787495	1.946357	1.341931	0.1216025	0.9083596
Cycle1:01:00-02:00	LFD	dark	8	0.5914217	1.969694	1.612633	0.1582053	0.9575735
Cycle1:02:00-03:00	LFD	dark	8	0.5574341	1.856985	1.393993	0.1354803	0.9597279
Cycle1:03:00-04:00	LFD	dark	8	0.5358325	1.793372	1.45426	0.1139976	0.9393783
Cycle1:04:00-05:00	LFD	dark	8	0.6015608	2.009965	1.607835	0.142869	0.9462766
Cycle1:05:00-06:00	LFD	dark	8	0.5816641	1.944412	1.547691	0.1788112	0.9446851
Cycle2:06:00-07:00	LFD	light	8	0.6027456	2.034381	1.702098	0.1847033	0.900015
Cycle2:07:00-08:00	LFD	light	8	0.4781319	1.663359	1.257303	0.145335	0.7659812
Cycle2:08:00-09:00	LFD	light	8	0.5508003	1.892656	1.286602	0.140361	0.8197021
Cycle2:09:00-10:00	LFD	light	8	0.4725382	1.627001	1.482851	0.1449409	0.8060734
Cycle2:10:00-11:00	LFD	light	8	0.4404227	1.543136	1.243099	0.1227559	0.7373968
Cycle2:11:00-12:00	LFD	light	8	0.4840376	1.692827	1.33958	0.09688795	0.7420979
Cycle2:12:00-13:00	LFD	light	8	0.448075	1.567872	1.313235	0.09892641	0.7415425
Cycle2:13:00-14:00	LFD	light	8	0.4054445	1.41939	1.338195	0.07827037	0.7391199
Cycle2:14:00-15:00	LFD	light	8	0.5638281	1.940477	1.329594	0.0942854	0.8030449
Cycle2:15:00-16:00	LFD	light	8	0.4824218	1.67103	1.389657	0.1055853	0.7853822
Cycle2:16:00-17:00	LFD	light	8	0.4221964	1.465789	1.414996	0.06886201	0.7719988
Cycle2:17:00-18:00	LFD	light	8	0.4827681	1.648107	1.605765	0.08010191	0.8419108
Cycle2:18:00-19:00	LFD	dark	8	0.5926912	2.00663	1.628541	0.08337592	0.8821076
Cycle2:19:00-20:00	LFD	dark	8	0.6391599	2.132547	1.659057	0.1119078	0.9514522
Cycle2:20:00-21:00	LFD	dark	8	0.642271	2.136802	1.787558	0.1567321	0.9643924
Cycle2:21:00-22:00	LFD	dark	8	0.5287484	1.750785	1.568244	0.1321341	0.9869027
Cycle2:22:00-23:00	LFD	dark	8	0.6069753	2.005107	1.45821	0.1209392	0.9964962
Cycle2:23:00-00:00	LFD	dark	8	0.5676827	1.896671	1.565343	0.1590654	0.9468367
Cycle2:00:00-01:00	LFD	dark	8	0.6346719	2.116493	1.560262	0.1833519	0.9528075
Cycle2:01:00-02:00	LFD	dark	8	0.5284555	1.794939	1.703894	0.1777	0.8720602
Cycle2:02:00-03:00	LFD	dark	8	0.5606412	1.936737	1.376037	0.1628073	0.7859821
Cycle2:03:00-04:00	LFD	dark	8	0.5298992	1.823568	1.418638	0.1522407	0.8126606
Cycle2:04:00-05:00	LFD	dark	8	0.6179913	2.103984	1.499678	0.1666581	0.8629496
Cycle2:05:00-06:00	LFD	dark	8	0.591863	1.999846	1.582625	0.1771487	0.8925974
Cycle1:06:00-07:00	LFD	light	9	0.6613202	2.208863	2.094825	0.15174	0.9488143
Cycle1:07:00-08:00	LFD	light	9	0.5626401	1.899934	1.708586	0.134709	0.8967187
Cycle1:08:00-09:00	LFD	light	9	0.4500368	1.545081	1.276174	0.1086085	0.825673
Cycle1:09:00-10:00	LFD	light	9	0.4270464	1.484655	1.14504	0.1031894	0.7650207
Cycle1:10:00-11:00	LFD	light	9	0.452424	1.576161	1.2014	0.08907271	0.7577221
Cycle1:11:00-12:00	LFD	light	9	0.5712783	1.985802	1.532784	0.1408896	0.7729012
Cycle1:12:00-13:00	LFD	light	9	0.4629048	1.619369	1.205377	0.1173675	0.7403846
Cycle1:13:00-14:00	LFD	light	9	0.5244083	1.821966	1.410283	0.08944479	0.7705895
Cycle1:14:00-15:00	LFD	light	9	0.4294192	1.502126	1.118544	0.08711467	0.7423154
Cycle1:15:00-16:00	LFD	light	9	0.5231301	1.806174	1.44729	0.08108677	0.7917503
Cycle1:16:00-17:00	LFD	light	9	0.4540909	1.559411	1.286206	0.07396744	0.8244326
Cycle1:17:00-18:00	LFD	light	9	0.5539032	1.89414	1.597571	0.107031	0.8369946
Cycle1:18:00-19:00	LFD	dark	9	0.5810493	1.940911	1.839988	0.1241459	0.9479352
Cycle1:19:00-20:00	LFD	dark	9	0.679933	2.259592	2.194543	0.1378775	0.9707977
Cycle1:20:00-21:00	LFD	dark	9	0.6602818	2.193236	2.134858	0.1356792	0.9737313
Cycle1:21:00-22:00	LFD	dark	9	0.5812568	1.943969	1.832217	0.18775	0.9383111
Cycle1:22:00-23:00	LFD	dark	9	0.5878679	1.962241	1.866732	0.17561	0.9506834
Cycle1:23:00-00:00	LFD	dark	9	0.5488679	1.831104	1.746309	0.1440623	0.9519461
Cycle1:00:00-01:00	LFD	dark	9	0.5708352	1.911529	1.790763	0.1191821	0.9357121
Cycle1:01:00-02:00	LFD	dark	9	0.6608225	2.206688	2.095073	0.1610024	0.9487971
Cycle1:02:00-03:00	LFD	dark	9	0.5530344	1.873261	1.658877	0.1832851	0.8823835
Cycle1:03:00-04:00	LFD	dark	9	0.5051175	1.749033	1.379462	0.1452831	0.7871153
Cycle1:04:00-05:00	LFD	dark	9	0.5471849	1.86812	1.589048	0.1495165	0.8478145
Cycle1:05:00-06:00	LFD	dark	9	0.643217	2.18463	1.908368	0.1524993	0.8722804
Cycle2:06:00-07:00	LFD	light	9	0.6193063	2.091986	1.87817	0.1494802	0.8971196
Cycle2:07:00-08:00	LFD	light	9	0.548583	1.863916	1.625097	0.161963	0.8703683
Cycle2:08:00-09:00	LFD	light	9	0.4962059	1.70416	1.405067	0.1083643	0.8219613
Cycle2:09:00-10:00	LFD	light	9	0.484982	1.669592	1.359106	0.1202309	0.8127808
Cycle2:10:00-11:00	LFD	light	9	0.5347531	1.845079	1.483812	0.1046441	0.799246
Cycle2:11:00-12:00	LFD	light	9	0.4309344	1.504134	1.134221	0.09982669	0.7537408
Cycle2:12:00-13:00	LFD	light	9	0.4073856	1.427143	1.053697	0.1070886	0.7386097
Cycle2:13:00-14:00	LFD	light	9	0.4497741	1.568286	1.18953	0.08784381	0.7527364
Cycle2:14:00-15:00	LFD	light	9	0.4696202	1.636191	1.246631	0.107041	0.7602628
Cycle2:15:00-16:00	LFD	light	9	0.4498284	1.557817	1.227651	0.04989046	0.7874728
Cycle2:16:00-17:00	LFD	light	9	0.4834518	1.651669	1.399911	0.05781462	0.842494
Cycle2:17:00-18:00	LFD	light	9	0.5164324	1.748815	1.550747	0.1098232	0.8822244
Cycle2:18:00-19:00	LFD	dark	9	0.5359342	1.783535	1.720909	0.08435071	0.9643949
Cycle2:19:00-20:00	LFD	dark	9	0.6296061	2.0983	2.010881	0.1002525	0.9598626
Cycle2:20:00-21:00	LFD	dark	9	0.6917312	2.307806	2.200534	0.1598107	0.9529617
Cycle2:21:00-22:00	LFD	dark	9	0.6464304	2.150175	2.079566	0.157588	0.9654569
Cycle2:22:00-23:00	LFD	dark	9	0.6080488	2.02988	1.929829	0.1644417	0.947921
Cycle2:23:00-00:00	LFD	dark	9	0.5733123	1.937455	1.735709	0.1889175	0.8919277
Cycle2:00:00-01:00	LFD	dark	9	0.5391363	1.827871	1.611179	0.1385008	0.8761426
Cycle2:01:00-02:00	LFD	dark	9	0.5202914	1.763528	1.556474	0.1254883	0.8808291
Cycle2:02:00-03:00	LFD	dark	9	0.5510529	1.878425	1.610614	0.09597181	0.8552021
Cycle2:03:00-04:00	LFD	dark	9	0.5272266	1.786641	1.578622	0.1222176	0.8827585
Cycle2:04:00-05:00	LFD	dark	9	0.5532499	1.877077	1.648529	0.1123731	0.8730732
Cycle2:05:00-06:00	LFD	dark	9	0.6009076	2.011116	1.889075	0.1469743	0.9398903
Cycle1:06:00-07:00	LFD	light	10	0.5043168	1.702036	1.534861	0.1042012	0.9019662
Cycle1:07:00-08:00	LFD	light	10	0.4385809	1.486132	1.313594	0.08728923	0.87651
Cycle1:08:00-09:00	LFD	light	10	0.3850473	1.325655	1.078705	0.06377628	0.8101699
Cycle1:09:00-10:00	LFD	light	10	0.3590009	1.235853	1.006195	0.06906291	0.8097835
Cycle1:10:00-11:00	LFD	light	10	0.3545046	1.231404	0.9542906	0.06122733	0.7707486
Cycle1:11:00-12:00	LFD	light	10	0.3453967	1.206364	0.9062684	0.08327861	0.7511523
Cycle1:12:00-13:00	LFD	light	10	0.3599589	1.246156	0.9839179	0.07250009	0.7880661
Cycle1:13:00-14:00	LFD	light	10	0.4394036	1.513926	1.226953	0.0605183	0.8105884
Cycle1:14:00-15:00	LFD	light	10	0.3436278	1.194259	0.9227448	0.05680798	0.7723246
Cycle1:15:00-16:00	LFD	light	10	0.3879624	1.343047	1.060661	0.05634012	0.7837548
Cycle1:16:00-17:00	LFD	light	10	0.3247508	1.121236	0.8984838	0.0383019	0.8001457
Cycle1:17:00-18:00	LFD	light	10	0.3822288	1.306823	1.103337	0.07644074	0.844303
Cycle1:18:00-19:00	LFD	dark	10	0.4149214	1.396507	1.276423	0.06354003	0.9088793
Cycle1:19:00-20:00	LFD	dark	10	0.4837404	1.617633	1.52554	0.08452501	0.9422749
Cycle1:20:00-21:00	LFD	dark	10	0.5396439	1.797364	1.727534	0.08907072	0.9615772
Cycle1:21:00-22:00	LFD	dark	10	0.4658385	1.563256	1.449534	0.1549902	0.9259253
Cycle1:22:00-23:00	LFD	dark	10	0.459245	1.536602	1.445148	0.1253459	0.9373421
Cycle1:23:00-00:00	LFD	dark	10	0.5210571	1.760474	1.578895	0.1469818	0.8937237
Cycle1:00:00-01:00	LFD	dark	10	0.5006369	1.708445	1.456572	0.1479581	0.8518564
Cycle1:01:00-02:00	LFD	dark	10	0.4515881	1.546802	1.29342	0.1380102	0.8309686
Cycle1:02:00-03:00	LFD	dark	10	0.3593594	1.2642	0.9105901	0.1206609	0.7198057
Cycle1:03:00-04:00	LFD	dark	10	0.3871541	1.358935	0.9918687	0.1128229	0.7290562
Cycle1:04:00-05:00	LFD	dark	10	0.4225854	1.466024	1.144202	0.1176933	0.7788892
Cycle1:05:00-06:00	LFD	dark	10	0.5049242	1.700725	1.548685	0.1056884	0.9083645
Cycle2:06:00-07:00	LFD	light	10	0.508953	1.706778	1.587828	0.1111938	0.9308581
Cycle2:07:00-08:00	LFD	light	10	0.4200772	1.410057	1.305832	0.1096801	0.9219323
Cycle2:08:00-09:00	LFD	light	10	0.3459193	1.159124	1.08247	0.06290558	0.9338393
Cycle2:09:00-10:00	LFD	light	10	0.436096	1.464868	1.351917	0.1080047	0.9178321
Cycle2:10:00-11:00	LFD	light	10	0.3892978	1.309759	1.1994	0.08743867	0.9139454
Cycle2:11:00-12:00	LFD	light	10	0.3682089	1.242616	1.120853	0.07302465	0.9024853
Cycle2:12:00-13:00	LFD	light	10	0.3570236	1.229009	1.000785	0.09361769	0.81278
Cycle2:13:00-14:00	LFD	light	10	0.3998247	1.36671	1.1551	0.09504848	0.8449476
Cycle2:14:00-15:00	LFD	light	10	0.3635354	1.257499	0.9973947	0.09315511	0.7936688
Cycle2:15:00-16:00	LFD	light	10	0.412566	1.409887	1.193252	0.08480471	0.8423323
Cycle2:16:00-17:00	LFD	light	10	0.3328983	1.164428	0.867354	0.07249343	0.7455055
Cycle2:17:00-18:00	LFD	light	10	0.3580431	1.251276	0.9368036	0.108987	0.7472383
Cycle2:18:00-19:00	LFD	dark	10	0.4213307	1.431142	1.24959	0.08823503	0.8777187
Cycle2:19:00-20:00	LFD	dark	10	0.5515172	1.8449	1.737074	0.09991811	0.9402865
Cycle2:20:00-21:00	LFD	dark	10	0.5541012	1.850572	1.755802	0.1194244	0.9481601
Cycle2:21:00-22:00	LFD	dark	10	0.5599772	1.866744	1.786722	0.1302786	0.9564189
Cycle2:22:00-23:00	LFD	dark	10	0.4753362	1.593274	1.485695	0.1260254	0.9322193
Cycle2:23:00-00:00	LFD	dark	10	0.4575878	1.543826	1.394438	0.1360349	0.9013875
Cycle2:00:00-01:00	LFD	dark	10	0.5170496	1.737543	1.600213	0.116554	0.9179471
Cycle2:01:00-02:00	LFD	dark	10	0.4287141	1.462138	1.250405	0.1202	0.8513066
Cycle2:02:00-03:00	LFD	dark	10	0.4500433	1.537808	1.302189	0.07967129	0.8454359
Cycle2:03:00-04:00	LFD	dark	10	0.4256001	1.457157	1.221228	0.1059034	0.8323485
Cycle2:04:00-05:00	LFD	dark	10	0.4467646	1.510423	1.350361	0.1044969	0.8882943
Cycle2:05:00-06:00	LFD	dark	10	0.4566051	1.536568	1.40549	0.1098476	0.9058732
Cycle1:06:00-07:00	LFD	light	11	0.4605905	1.533127	1.477808	0.1424244	0.9646091
Cycle1:07:00-08:00	LFD	light	11	0.5668737	1.881754	1.837163	0.1083885	0.973933
Cycle1:08:00-09:00	LFD	light	11	0.4005204	1.358489	1.194877	0.09830026	0.8812363
Cycle1:09:00-10:00	LFD	light	11	0.4944645	1.67746	1.473966	0.1048878	0.8715298
Cycle1:10:00-11:00	LFD	light	11	0.4324688	1.49789	1.179591	0.1291321	0.7881711
Cycle1:11:00-12:00	LFD	light	11	0.5086979	1.72294	1.526394	0.1077554	0.8867081
Cycle1:12:00-13:00	LFD	light	11	0.4570576	1.530026	1.43562	0.1175446	0.9366313
Cycle1:13:00-14:00	LFD	light	11	0.4631255	1.535827	1.506387	0.08957629	0.9813226
Cycle1:14:00-15:00	LFD	light	11	0.4958824	1.64667	1.605045	0.1101558	0.9748703
Cycle1:15:00-16:00	LFD	light	11	0.4690394	1.543955	1.566545	0.1017473	1.015419
Cycle1:16:00-17:00	LFD	light	11	0.4684622	1.550897	1.533108	0.08028105	0.9855729
Cycle1:17:00-18:00	LFD	light	11	0.5437795	1.83326	1.661949	0.1322006	0.9059978
Cycle1:18:00-19:00	LFD	dark	11	0.5558083	1.857365	1.757322	0.1535744	0.9456159
Cycle1:19:00-20:00	LFD	dark	11	0.6462952	2.156739	2.054141	0.1547348	0.948236
Cycle1:20:00-21:00	LFD	dark	11	0.5713612	1.924837	1.751269	0.1735142	0.898762
Cycle1:21:00-22:00	LFD	dark	11	0.6640041	2.252478	1.979856	0.2039205	0.8757058
Cycle1:22:00-23:00	LFD	dark	11	0.528933	1.790354	1.591109	0.20389	0.8865068
Cycle1:23:00-00:00	LFD	dark	11	0.6628973	2.224764	2.061931	0.1691449	0.9254642
Cycle1:00:00-01:00	LFD	dark	11	0.5669274	1.91324	1.725777	0.1837823	0.8946114
Cycle1:01:00-02:00	LFD	dark	11	0.5289047	1.820305	1.483959	0.16719	0.8037023
Cycle1:02:00-03:00	LFD	dark	11	0.5209514	1.746646	1.626576	0.1794395	0.9309087
Cycle1:03:00-04:00	LFD	dark	11	0.4771408	1.614262	1.438101	0.1530538	0.8882473
Cycle1:04:00-05:00	LFD	dark	11	0.5187904	1.783189	1.463795	0.1481493	0.812879
Cycle1:05:00-06:00	LFD	dark	11	0.5546685	1.858394	1.736479	0.1623795	0.9364032
Cycle2:06:00-07:00	LFD	light	11	0.4950361	1.680589	1.471428	0.1229229	0.8752945
Cycle2:07:00-08:00	LFD	light	11	0.5487385	1.837251	1.722456	0.1407778	0.9327633
Cycle2:08:00-09:00	LFD	light	11	0.4123004	1.418524	1.158473	0.105051	0.8155859
Cycle2:09:00-10:00	LFD	light	11	0.4971476	1.679989	1.505385	0.0799608	0.89737
Cycle2:10:00-11:00	LFD	light	11	0.4257102	1.464383	1.19714	0.1135656	0.8161719
Cycle2:11:00-12:00	LFD	light	11	0.4299034	1.475716	1.219946	0.08252639	0.828654
Cycle2:12:00-13:00	LFD	light	11	0.4816286	1.630013	1.449605	0.09375215	0.884664
Cycle2:13:00-14:00	LFD	light	11	0.4782934	1.627312	1.408972	0.1257097	0.8545882
Cycle2:14:00-15:00	LFD	light	11	0.4578353	1.586002	1.24788	0.0930744	0.7822821
Cycle2:15:00-16:00	LFD	light	11	0.4760005	1.62521	1.381906	0.1413099	0.8474264
Cycle2:16:00-17:00	LFD	light	11	0.4476914	1.552998	1.212622	0.08516125	0.7785097
Cycle2:17:00-18:00	LFD	light	11	0.5101308	1.719169	1.561424	0.07039241	0.9113483
Cycle2:18:00-19:00	LFD	dark	11	0.535196	1.793229	1.675244	0.1124326	0.9281657
Cycle2:19:00-20:00	LFD	dark	11	0.5640544	1.897264	1.73941	0.1574789	0.9128878
Cycle2:20:00-21:00	LFD	dark	11	0.5948594	1.98584	1.888001	0.1599862	0.9445773
Cycle2:21:00-22:00	LFD	dark	11	0.5932734	1.984102	1.870292	0.1454249	0.9370711
Cycle2:22:00-23:00	LFD	dark	11	0.5257741	1.745503	1.703322	0.1574617	0.9768128
Cycle2:23:00-00:00	LFD	dark	11	0.5188112	1.739734	1.618953	0.1299309	0.9349149
Cycle2:00:00-01:00	LFD	dark	11	0.6138896	2.044957	1.96412	0.1609906	0.958993
Cycle2:01:00-02:00	LFD	dark	11	0.4404214	1.509829	1.256892	0.1252856	0.8335903
Cycle2:02:00-03:00	LFD	dark	11	0.427821	1.490095	1.137329	0.1125095	0.7629836
Cycle2:03:00-04:00	LFD	dark	11	0.566875	1.92242	1.69228	0.1191523	0.8734893
Cycle2:04:00-05:00	LFD	dark	11	0.4636347	1.595319	1.302075	0.1064675	0.8141679
Cycle2:05:00-06:00	LFD	dark	11	0.5981196	2.024154	1.800603	0.1371618	0.8822196
Cycle1:06:00-07:00	LFD	light	12	0.618327	2.108066	1.806112	0.1300643	0.8549798
Cycle1:07:00-08:00	LFD	light	12	0.4482559	1.545725	1.247043	0.08990502	0.8032256
Cycle1:08:00-09:00	LFD	light	12	0.4022931	1.394002	1.095049	0.06497923	0.7807099
Cycle1:09:00-10:00	LFD	light	12	0.3945424	1.356487	1.111925	0.06236163	0.8107453
Cycle1:10:00-11:00	LFD	light	12	0.403122	1.389037	1.125232	0.08499228	0.8026165
Cycle1:11:00-12:00	LFD	light	12	0.4053999	1.386901	1.167168	0.05322346	0.8342683
Cycle1:12:00-13:00	LFD	light	12	0.4921659	1.683891	1.41641	0.09172186	0.8308573
Cycle1:13:00-14:00	LFD	light	12	0.3983337	1.385323	1.066308	0.06474232	0.7686163
Cycle1:14:00-15:00	LFD	light	12	0.4386625	1.524156	1.179335	0.08892281	0.7667626
Cycle1:15:00-16:00	LFD	light	12	0.379498	1.316935	1.026153	0.07048104	0.7795714
Cycle1:16:00-17:00	LFD	light	12	0.4691897	1.578131	1.447031	0.06277267	0.9182415
Cycle1:17:00-18:00	LFD	light	12	0.4621599	1.558508	1.411016	0.1167726	0.895628
Cycle1:18:00-19:00	LFD	dark	12	0.500483	1.670116	1.590828	0.1260492	0.9496001
Cycle1:19:00-20:00	LFD	dark	12	0.6575676	2.1894	2.107626	0.1118741	0.9616941
Cycle1:20:00-21:00	LFD	dark	12	0.6162962	2.057032	1.95736	0.1515696	0.95103
Cycle1:21:00-22:00	LFD	dark	12	0.469227	1.565644	1.492085	0.171751	0.9526448
Cycle1:22:00-23:00	LFD	dark	12	0.4161063	1.392867	1.307248	0.1214685	0.9366167
Cycle1:23:00-00:00	LFD	dark	12	0.6080897	2.030139	1.929521	0.1179023	0.9503489
Cycle1:00:00-01:00	LFD	dark	12	0.5113586	1.73909	1.508941	0.1443288	0.8578398
Cycle1:01:00-02:00	LFD	dark	12	0.4500804	1.561137	1.21962	0.1169965	0.7722921
Cycle1:02:00-03:00	LFD	dark	12	0.3984873	1.369329	1.125615	0.1197876	0.8212641
Cycle1:03:00-04:00	LFD	dark	12	0.4573195	1.566472	1.309698	0.09695082	0.8335996
Cycle1:04:00-05:00	LFD	dark	12	0.4500138	1.552528	1.249292	0.1003317	0.8038021
Cycle1:05:00-06:00	LFD	dark	12	0.6119814	2.089397	1.777012	0.126859	0.8510768
Cycle2:06:00-07:00	LFD	light	12	0.4087056	1.418268	1.105213	0.0989913	0.7747749
Cycle2:07:00-08:00	LFD	light	12	0.5495158	1.880296	1.580788	0.1099367	0.8376621
Cycle2:08:00-09:00	LFD	light	12	0.3797777	1.327336	0.9933046	0.09806738	0.7482972
Cycle2:09:00-10:00	LFD	light	12	0.3877414	1.347471	1.041566	0.05267476	0.7726687
Cycle2:10:00-11:00	LFD	light	12	0.4553655	1.579074	1.235349	0.1087584	0.7776991
Cycle2:11:00-12:00	LFD	light	12	0.3756618	1.308975	0.9967086	0.07153739	0.7603222
Cycle2:12:00-13:00	LFD	light	12	0.3806101	1.324053	1.017547	0.06947622	0.7683913
Cycle2:13:00-14:00	LFD	light	12	0.4363008	1.514297	1.178873	0.08417943	0.7733211
Cycle2:14:00-15:00	LFD	light	12	0.4144584	1.429032	1.153547	0.06371408	0.804019
Cycle2:15:00-16:00	LFD	light	12	0.3922974	1.36858	1.035005	0.1009752	0.7558637
Cycle2:16:00-17:00	LFD	light	12	0.4482332	1.542816	1.257066	0.05918662	0.8103919
Cycle2:17:00-18:00	LFD	light	12	0.3747726	1.30041	1.013829	0.0298379	0.7811161
Cycle2:18:00-19:00	LFD	dark	12	0.5580004	1.900185	1.637776	0.09854496	0.8628474
Cycle2:19:00-20:00	LFD	dark	12	0.5622549	1.939505	1.561777	0.1303596	0.8042423
Cycle2:20:00-21:00	LFD	dark	12	0.6249408	2.109026	1.902357	0.1303331	0.901204
Cycle2:21:00-22:00	LFD	dark	12	0.5658538	1.894209	1.777413	0.1306814	0.937816
Cycle2:22:00-23:00	LFD	dark	12	0.4589161	1.559218	1.359606	0.1468961	0.8680975
Cycle2:23:00-00:00	LFD	dark	12	0.5739214	1.914738	1.825836	0.1191066	0.9479623
Cycle2:00:00-01:00	LFD	dark	12	0.4667249	1.558626	1.479389	0.1288517	0.9487456
Cycle2:01:00-02:00	LFD	dark	12	0.5113427	1.717577	1.58536	0.1223887	0.9226476
Cycle2:02:00-03:00	LFD	dark	12	0.4415782	1.505395	1.290123	0.1099605	0.8571453
Cycle2:03:00-04:00	LFD	dark	12	0.498087	1.707462	1.421646	0.1095522	0.8269236
Cycle2:04:00-05:00	LFD	dark	12	0.5096747	1.751082	1.440834	0.09170009	0.8249367
Cycle2:05:00-06:00	LFD	dark	12	0.5589492	1.890625	1.686139	0.1162071	0.8930652
Cycle1:06:00-07:00	HFD	light	13	0.5207036	1.814701	1.380342	0.09751849	0.7593755
Cycle1:07:00-08:00	HFD	light	13	0.3997033	1.387916	1.077708	0.08462153	0.7727007
Cycle1:08:00-09:00	HFD	light	13	0.4244217	1.461227	1.188969	0.06449501	0.8098894
Cycle1:09:00-10:00	HFD	light	13	0.4694325	1.616499	1.31397	0.07255457	0.8130969
Cycle1:10:00-11:00	HFD	light	13	0.4306361	1.493121	1.168969	0.0671368	0.7821126
Cycle1:11:00-12:00	HFD	light	13	0.3969551	1.379829	1.06511	0.0540584	0.772684
Cycle1:12:00-13:00	HFD	light	13	0.4839426	1.673468	1.329631	0.08543094	0.7858471
Cycle1:13:00-14:00	HFD	light	13	0.4228878	1.464244	1.155103	0.08310242	0.7897639
Cycle1:14:00-15:00	HFD	light	13	0.4989324	1.726363	1.367038	0.08511297	0.7908305
Cycle1:15:00-16:00	HFD	light	13	0.4465111	1.544353	1.22564	0.06440761	0.7935611
Cycle1:16:00-17:00	HFD	light	13	0.4125724	1.432049	1.114378	0.050914	0.7774013
Cycle1:17:00-18:00	HFD	light	13	0.4606266	1.579734	1.312276	0.04094551	0.8286899
Cycle1:18:00-19:00	HFD	dark	13	0.5729556	1.979468	1.580631	0.1002104	0.796096
Cycle1:19:00-20:00	HFD	dark	13	0.6179327	2.137729	1.694473	0.09606187	0.7913389
Cycle1:20:00-21:00	HFD	dark	13	0.5842835	2.028016	1.578342	0.1415771	0.7775548
Cycle1:21:00-22:00	HFD	dark	13	0.4524845	1.57355	1.211618	0.1163298	0.7705605
Cycle1:22:00-23:00	HFD	dark	13	0.5209264	1.794678	1.455045	0.1127337	0.8101165
Cycle1:23:00-00:00	HFD	dark	13	0.5220182	1.813303	1.405131	0.1333525	0.7732643
Cycle1:00:00-01:00	HFD	dark	13	0.4628114	1.602506	1.264055	0.1041934	0.7886044
Cycle1:01:00-02:00	HFD	dark	13	0.4793102	1.654959	1.325776	0.1102221	0.7929366
Cycle1:02:00-03:00	HFD	dark	13	0.4859633	1.692695	1.291569	0.1126967	0.7630105
Cycle1:03:00-04:00	HFD	dark	13	0.5698552	1.970938	1.564306	0.1357061	0.7943562
Cycle1:04:00-05:00	HFD	dark	13	0.5555472	1.921499	1.524859	0.1113229	0.7921564
Cycle1:05:00-06:00	HFD	dark	13	0.5181535	1.806728	1.370324	0.1568831	0.7549794
Cycle2:06:00-07:00	HFD	light	13	0.5799531	2.00806	1.584194	0.7894838	0.1622463
Cycle2:07:00-08:00	HFD	light	13	0.4097067	1.431063	1.074705	0.7493583	0.1254957
Cycle2:08:00-09:00	HFD	light	13	0.448881	1.552301	1.233032	0.7925255	0.1042894
Cycle2:09:00-10:00	HFD	light	13	0.4209406	1.455591	1.156594	0.79452	0.09025276
Cycle2:10:00-11:00	HFD	light	13	0.4424429	1.515112	1.268528	0.8364834	0.08516119
Cycle2:11:00-12:00	HFD	light	13	0.4598297	1.591684	1.257687	0.7881718	0.06960604
Cycle2:12:00-13:00	HFD	light	13	0.4774013	1.649208	1.317502	0.795126	0.08550644
Cycle2:13:00-14:00	HFD	light	13	0.4333042	1.495807	1.199604	0.7985395	0.07225706
Cycle2:14:00-15:00	HFD	light	13	0.4338867	1.492554	1.219974	0.81346	0.08342229
Cycle2:15:00-16:00	HFD	light	13	0.4649435	1.595912	1.319681	0.8195763	0.1088257
Cycle2:16:00-17:00	HFD	light	13	0.4594247	1.576076	1.307202	0.8277231	0.1093149
Cycle2:17:00-18:00	HFD	light	13	0.4828713	1.664987	1.343708	0.805918	0.09555358
Cycle2:18:00-19:00	HFD	dark	13	0.5446379	1.868506	1.54929	0.8285757	0.09017155
Cycle2:19:00-20:00	HFD	dark	13	0.5436448	1.879248	1.496048	0.7951583	0.1187665
Cycle2:20:00-21:00	HFD	dark	13	0.5699182	1.967536	1.577375	0.8020437	0.1016595
Cycle2:21:00-22:00	HFD	dark	13	0.5327377	1.856482	1.412809	0.7584962	0.1571577
Cycle2:22:00-23:00	HFD	dark	13	0.4644285	1.609118	1.264866	0.785302	0.1221236
Cycle2:23:00-00:00	HFD	dark	13	0.5379546	1.859108	1.482066	0.7967263	0.1420454
Cycle2:00:00-01:00	HFD	dark	13	0.4753064	1.642608	1.309451	0.7956391	0.1346766
Cycle2:01:00-02:00	HFD	dark	13	0.4739152	1.647085	1.272538	0.769916	0.1321159
Cycle2:02:00-03:00	HFD	dark	13	0.4990934	1.724697	1.375401	0.7974939	0.133253
Cycle2:03:00-04:00	HFD	dark	13	0.5477557	1.888805	1.523944	0.8019738	0.1242084
Cycle2:04:00-05:00	HFD	dark	13	0.541921	1.880574	1.465348	0.7769266	0.1453024
Cycle2:05:00-06:00	HFD	dark	13	0.5984393	2.062708	1.668045	0.806845	0.1475396
Cycle1:06:00-07:00	HFD	light	14	0.6982506	2.423625	1.88608	0.06180467	0.7780588
Cycle1:07:00-08:00	HFD	light	14	0.5336251	1.869483	1.379854	0.0797529	0.7353968
Cycle1:08:00-09:00	HFD	light	14	0.4998367	1.736322	1.345177	0.06033312	0.7724528
Cycle1:09:00-10:00	HFD	light	14	0.5620645	1.953988	1.507302	0.06030552	0.768208
Cycle1:10:00-11:00	HFD	light	14	0.4863524	1.699251	1.274073	0.05060174	0.7489482
Cycle1:11:00-12:00	HFD	light	14	0.4808481	1.668806	1.299613	0.0475536	0.7782048
Cycle1:12:00-13:00	HFD	light	14	0.5011317	1.746306	1.329118	0.04578522	0.7613859
Cycle1:13:00-14:00	HFD	light	14	0.5523924	1.918461	1.488142	0.04924847	0.7727492
Cycle1:14:00-15:00	HFD	light	14	0.4784422	1.664049	1.280306	0.04108703	0.769748
Cycle1:15:00-16:00	HFD	light	14	0.4811313	1.655063	1.352849	0.02928448	0.8171773
Cycle1:16:00-17:00	HFD	light	14	0.5186673	1.772877	1.498687	0.02567711	0.8428736
Cycle1:17:00-18:00	HFD	light	14	0.524444	1.801375	1.48419	0.02385382	0.8223488
Cycle1:18:00-19:00	HFD	dark	14	0.6236146	2.12605	1.821714	0.0478658	0.8564793
Cycle1:19:00-20:00	HFD	dark	14	0.6843808	2.36207	1.896409	0.06736312	0.8024927
Cycle1:20:00-21:00	HFD	dark	14	0.5727777	1.98486	1.558737	0.08330366	0.7842499
Cycle1:21:00-22:00	HFD	dark	14	0.662386	2.28279	1.84746	0.08348164	0.8136986
Cycle1:22:00-23:00	HFD	dark	14	0.5417228	1.877607	1.472932	0.07876596	0.7827998
Cycle1:23:00-00:00	HFD	dark	14	0.5539905	1.93015	1.470574	0.07590249	0.7592645
Cycle1:00:00-01:00	HFD	dark	14	0.5614093	1.952024	1.504426	0.06344046	0.7700034
Cycle1:01:00-02:00	HFD	dark	14	0.5910169	2.057187	1.575866	0.07095958	0.7675966
Cycle1:02:00-03:00	HFD	dark	14	0.5612975	1.954697	1.493216	0.06486354	0.763805
Cycle1:03:00-04:00	HFD	dark	14	0.5537378	1.932413	1.458702	0.06529461	0.7528479
Cycle1:04:00-05:00	HFD	dark	14	0.5886565	2.035633	1.6171	0.05486299	0.794909
Cycle1:05:00-06:00	HFD	dark	14	0.6422821	2.221513	1.762857	0.06993978	0.7934785
Cycle2:06:00-07:00	HFD	light	14	0.6429505	2.238325	1.713024	0.7651996	0.08822308
Cycle2:07:00-08:00	HFD	light	14	0.4753394	1.675664	1.192161	0.7114094	0.07886045
Cycle2:08:00-09:00	HFD	light	14	0.5076628	1.766504	1.355564	0.7652367	0.0690335
Cycle2:09:00-10:00	HFD	light	14	0.5071684	1.754416	1.391186	0.7930717	0.05993764
Cycle2:10:00-11:00	HFD	light	14	0.5401768	1.868946	1.480498	0.7893228	0.05501842
Cycle2:11:00-12:00	HFD	light	14	0.5219725	1.816053	1.394644	0.7666216	0.05241005
Cycle2:12:00-13:00	HFD	light	14	0.4878675	1.709625	1.259937	0.7372318	0.05460709
Cycle2:13:00-14:00	HFD	light	14	0.513189	1.768938	1.430168	0.8080416	0.04652289
Cycle2:14:00-15:00	HFD	light	14	0.4927653	1.714226	1.31735	0.7691357	0.0421067
Cycle2:15:00-16:00	HFD	light	14	0.5697642	1.978798	1.534925	0.7710067	0.05838824
Cycle2:16:00-17:00	HFD	light	14	0.4986348	1.721902	1.378448	0.7980832	0.06062203
Cycle2:17:00-18:00	HFD	light	14	0.572094	1.964185	1.622103	0.8251603	0.05046108
Cycle2:18:00-19:00	HFD	dark	14	0.5898414	2.019555	1.692244	0.8326753	0.04963005
Cycle2:19:00-20:00	HFD	dark	14	0.6220045	2.146108	1.725976	0.8033652	0.08239872
Cycle2:20:00-21:00	HFD	dark	14	0.6326032	2.184372	1.749345	0.79947	0.08095358
Cycle2:21:00-22:00	HFD	dark	14	0.5854868	2.039762	1.554622	0.7594688	0.09876433
Cycle2:22:00-23:00	HFD	dark	14	0.5820876	2.014815	1.592292	0.7903906	0.08574237
Cycle2:23:00-00:00	HFD	dark	14	0.5366272	1.867515	1.432106	0.7658331	0.07369494
Cycle2:00:00-01:00	HFD	dark	14	0.5426444	1.884567	1.462022	0.7749962	0.06926677
Cycle2:01:00-02:00	HFD	dark	14	0.5728405	1.988808	1.545615	0.7755665	0.08119321
Cycle2:02:00-03:00	HFD	dark	14	0.5340489	1.856904	1.431063	0.7693622	0.07779703
Cycle2:03:00-04:00	HFD	dark	14	0.5199406	1.810545	1.383653	0.7644196	0.06732742
Cycle2:04:00-05:00	HFD	dark	14	0.6257827	2.16552	1.713741	0.7904229	0.07444546
Cycle2:05:00-06:00	HFD	dark	14	0.6488076	2.250664	1.757317	0.7805056	0.07999463
Cycle1:06:00-07:00	HFD	light	15	0.5640134	1.967148	1.489775	0.1343237	0.7566317
Cycle1:07:00-08:00	HFD	light	15	0.6854333	2.358645	1.924475	0.1195116	0.8135553
Cycle1:08:00-09:00	HFD	light	15	0.5629105	1.958014	1.505704	0.1190067	0.7691116
Cycle1:09:00-10:00	HFD	light	15	0.6531795	2.268954	1.758028	0.1328471	0.7726314
Cycle1:10:00-11:00	HFD	light	15	0.5792606	2.020124	1.530774	0.1254133	0.7572012
Cycle1:11:00-12:00	HFD	light	15	0.6076126	2.100174	1.672775	0.1164454	0.7912632
Cycle1:12:00-13:00	HFD	light	15	0.5928105	2.057257	1.602645	0.09569378	0.7777575
Cycle1:13:00-14:00	HFD	light	15	0.5084908	1.771091	1.351696	0.08334921	0.75802
Cycle1:14:00-15:00	HFD	light	15	0.5839595	2.010322	1.636511	0.08827908	0.8134108
Cycle1:15:00-16:00	HFD	light	15	0.6342493	2.170504	1.823568	0.03167076	0.8425635
Cycle1:16:00-17:00	HFD	light	15	0.6340181	2.197198	1.724966	0.1382389	0.7800075
Cycle1:17:00-18:00	HFD	light	15	0.6187789	2.136141	1.712883	0.08791769	0.7983394
Cycle1:18:00-19:00	HFD	dark	15	0.7351989	2.535613	2.043818	0.1011324	0.8038404
Cycle1:19:00-20:00	HFD	dark	15	0.6945578	2.406001	1.893231	0.1418346	0.7858735
Cycle1:20:00-21:00	HFD	dark	15	0.7616224	2.646636	2.046394	0.172481	0.7735692
Cycle1:21:00-22:00	HFD	dark	15	0.6151075	2.141963	1.636812	0.1691174	0.7624796
Cycle1:22:00-23:00	HFD	dark	15	0.7217772	2.503381	1.956413	0.1733212	0.7798933
Cycle1:23:00-00:00	HFD	dark	15	0.625693	2.18518	1.642335	0.155203	0.7488189
Cycle1:00:00-01:00	HFD	dark	15	0.6088989	2.125932	1.600378	0.133744	0.7502225
Cycle1:01:00-02:00	HFD	dark	15	0.618935	2.148175	1.672357	0.08309088	0.777386
Cycle1:02:00-03:00	HFD	dark	15	0.6492845	2.254654	1.750287	0.09719795	0.7720128
Cycle1:03:00-04:00	HFD	dark	15	0.6259343	2.176841	1.675687	0.1180763	0.7664861
Cycle1:04:00-05:00	HFD	dark	15	0.6379291	2.22067	1.700262	0.1294408	0.7573056
Cycle1:05:00-06:00	HFD	dark	15	0.6916762	2.398183	1.877666	0.1389747	0.7797199
Cycle2:06:00-07:00	HFD	light	15	0.5675552	1.98746	1.470772	0.7366613	0.1303414
Cycle2:07:00-08:00	HFD	light	15	0.5909153	2.052919	1.589544	0.7722424	0.1042603
Cycle2:08:00-09:00	HFD	light	15	0.5389633	1.860404	1.492648	0.8000616	0.1016457
Cycle2:09:00-10:00	HFD	light	15	0.6570092	2.272907	1.801653	0.7913318	0.1226814
Cycle2:10:00-11:00	HFD	light	15	0.5448386	1.889671	1.476899	0.7802967	0.112024
Cycle2:11:00-12:00	HFD	light	15	0.5549746	1.929783	1.486711	0.7664774	0.07446977
Cycle2:12:00-13:00	HFD	light	15	0.6091812	2.112266	1.653328	0.780466	0.1279237
Cycle2:13:00-14:00	HFD	light	15	0.5735663	1.994217	1.537276	0.7666202	0.1008723
Cycle2:14:00-15:00	HFD	light	15	0.5866535	2.037265	1.5811	0.7726806	0.1121021
Cycle2:15:00-16:00	HFD	light	15	0.5496345	1.905591	1.492442	0.780095	0.08307305
Cycle2:16:00-17:00	HFD	light	15	0.67379	2.318359	1.892568	0.8117305	0.0891077
Cycle2:17:00-18:00	HFD	light	15	0.680347	2.363628	1.830071	0.7738025	0.1032538
Cycle2:18:00-19:00	HFD	dark	15	0.7273675	2.516901	1.992481	0.79175	0.123027
Cycle2:19:00-20:00	HFD	dark	15	0.6952254	2.4261	1.83167	0.7523691	0.1405127
Cycle2:20:00-21:00	HFD	dark	15	0.6870024	2.403659	1.787722	0.7433252	0.1936137
Cycle2:21:00-22:00	HFD	dark	15	0.6608222	2.306801	1.738338	0.7518052	0.1611438
Cycle2:22:00-23:00	HFD	dark	15	0.607981	2.130647	1.569743	0.7351881	0.1627389
Cycle2:23:00-00:00	HFD	dark	15	0.6243808	2.199382	1.571955	0.7133	0.1804319
Cycle2:00:00-01:00	HFD	dark	15	0.6163324	2.147174	1.636705	0.758752	0.1683373
Cycle2:01:00-02:00	HFD	dark	15	0.6258193	2.183641	1.649722	0.7510329	0.1323853
Cycle2:02:00-03:00	HFD	dark	15	0.6506708	2.26492	1.734595	0.7643214	0.1342091
Cycle2:03:00-04:00	HFD	dark	15	0.6280425	2.181028	1.692536	0.7743713	0.1082402
Cycle2:04:00-05:00	HFD	dark	15	0.6894397	2.389669	1.8743	0.7820023	0.1241089
Cycle2:05:00-06:00	HFD	dark	15	0.6835919	2.377434	1.829776	0.7661217	0.1417187
Cycle1:06:00-07:00	HFD	light	16	0.559727	1.95511	1.468078	0.1112764	0.7510174
Cycle1:07:00-08:00	HFD	light	16	0.5952148	2.051774	1.658413	0.08608787	0.8087279
Cycle1:08:00-09:00	HFD	light	16	0.549913	1.91626	1.458622	0.100403	0.7603171
Cycle1:09:00-10:00	HFD	light	16	0.5537457	1.92748	1.4764	0.08385421	0.7638317
Cycle1:10:00-11:00	HFD	light	16	0.7158981	2.489543	1.91713	0.1273209	0.7659418
Cycle1:11:00-12:00	HFD	light	16	0.5493495	1.920704	1.434297	0.08022639	0.7466013
Cycle1:12:00-13:00	HFD	light	16	0.655673	2.263271	1.815852	0.09507693	0.7969204
Cycle1:13:00-14:00	HFD	light	16	0.5363913	1.874695	1.402965	0.06495031	0.749081
Cycle1:14:00-15:00	HFD	light	16	0.6009758	2.080552	1.642683	0.08174933	0.7842862
Cycle1:15:00-16:00	HFD	light	16	0.5372002	1.865758	1.447003	0.03891687	0.7700119
Cycle1:16:00-17:00	HFD	light	16	0.6712659	2.330681	1.810625	0.1305987	0.7752842
Cycle1:17:00-18:00	HFD	light	16	0.5982139	2.088818	1.571607	0.0903535	0.7514038
Cycle1:18:00-19:00	HFD	dark	16	0.7435287	2.569453	2.048761	0.1007518	0.7954909
Cycle1:19:00-20:00	HFD	dark	16	0.8309106	2.880089	2.258663	0.150002	0.7853104
Cycle1:20:00-21:00	HFD	dark	16	0.6261025	2.180778	1.664193	0.1423986	0.7647023
Cycle1:21:00-22:00	HFD	dark	16	0.672471	2.321253	1.862382	0.1342182	0.8015773
Cycle1:22:00-23:00	HFD	dark	16	0.7413523	2.570821	2.011088	0.1818735	0.7799813
Cycle1:23:00-00:00	HFD	dark	16	0.5910679	2.049479	1.6041	0.1352003	0.7829893
Cycle1:00:00-01:00	HFD	dark	16	0.5887064	2.038894	1.606231	0.1336113	0.786964
Cycle1:01:00-02:00	HFD	dark	16	0.5387573	1.866909	1.466367	0.08609234	0.7856624
Cycle1:02:00-03:00	HFD	dark	16	0.5676016	1.978684	1.502741	0.09815799	0.7574312
Cycle1:03:00-04:00	HFD	dark	16	0.633661	2.19527	1.726453	0.1101566	0.7853044
Cycle1:04:00-05:00	HFD	dark	16	0.6711955	2.319551	1.849225	0.1272435	0.7938753
Cycle1:05:00-06:00	HFD	dark	16	0.7832336	2.73004	2.07487	0.16931	0.758849
Cycle2:06:00-07:00	HFD	light	16	0.5927558	2.078546	1.525963	0.7343417	0.1505415
Cycle2:07:00-08:00	HFD	light	16	0.4905254	1.718961	1.266726	0.7369354	0.109457
Cycle2:08:00-09:00	HFD	light	16	0.6428393	2.227434	1.750156	0.783971	0.1368628
Cycle2:09:00-10:00	HFD	light	16	0.5088382	1.777993	1.332339	0.7488416	0.1208254
Cycle2:10:00-11:00	HFD	light	16	0.4917639	1.72509	1.263551	0.7320575	0.1077575
Cycle2:11:00-12:00	HFD	light	16	0.5152311	1.798897	1.354186	0.7524648	0.07555199
Cycle2:12:00-13:00	HFD	light	16	0.526067	1.837566	1.37969	0.7498377	0.1127634
Cycle2:13:00-14:00	HFD	light	16	0.5490093	1.910643	1.46502	0.766296	0.09280634
Cycle2:14:00-15:00	HFD	light	16	0.6995264	2.432243	1.874594	0.7698561	0.121837
Cycle2:15:00-16:00	HFD	light	16	0.5087707	1.783199	1.312769	0.7354256	0.09368917
Cycle2:16:00-17:00	HFD	light	16	0.5319978	1.859611	1.390507	0.7461513	0.07532042
Cycle2:17:00-18:00	HFD	light	16	0.6055759	2.096076	1.656686	0.7876344	0.083634
Cycle2:18:00-19:00	HFD	dark	16	0.7742468	2.691031	2.078444	0.7730406	0.126021
Cycle2:19:00-20:00	HFD	dark	16	0.5957134	2.072649	1.591543	0.7653425	0.1246605
Cycle2:20:00-21:00	HFD	dark	16	0.8135552	2.816458	2.223866	0.7890795	0.1710874
Cycle2:21:00-22:00	HFD	dark	16	0.5693794	1.974598	1.544093	0.7800273	0.1280322
Cycle2:22:00-23:00	HFD	dark	16	0.6261433	2.171403	1.698212	0.7813317	0.1166377
Cycle2:23:00-00:00	HFD	dark	16	0.7379565	2.561097	1.994568	0.7777677	0.1536002
Cycle2:00:00-01:00	HFD	dark	16	0.5763221	2.015564	1.502738	0.7452242	0.1664991
Cycle2:01:00-02:00	HFD	dark	16	0.6080278	2.107806	1.651837	0.7805162	0.1220384
Cycle2:02:00-03:00	HFD	dark	16	0.5840058	2.032153	1.559416	0.7664661	0.1257892
Cycle2:03:00-04:00	HFD	dark	16	0.5910819	2.038852	1.642178	0.8050516	0.09527009
Cycle2:04:00-05:00	HFD	dark	16	0.6980646	2.411436	1.926709	0.7956638	0.1342659
Cycle2:05:00-06:00	HFD	dark	16	0.6654293	2.307365	1.805751	0.7777928	0.1376659
Cycle1:06:00-07:00	HFD	light	17	0.5102784	1.788525	1.316513	0.1763854	0.7333655
Cycle1:07:00-08:00	HFD	light	17	0.4896263	1.711817	1.278633	0.166753	0.7465042
Cycle1:08:00-09:00	HFD	light	17	0.468466	1.627807	1.259113	0.1663771	0.7733081
Cycle1:09:00-10:00	HFD	light	17	0.4696024	1.635826	1.247665	0.1497907	0.7621749
Cycle1:10:00-11:00	HFD	light	17	0.4471961	1.561047	1.176476	0.1393095	0.7510421
Cycle1:11:00-12:00	HFD	light	17	0.470037	1.645571	1.219491	0.1071113	0.7394755
Cycle1:12:00-13:00	HFD	light	17	0.4717045	1.607237	1.381212	-0.02874083	0.8605904
Cycle1:13:00-14:00	HFD	light	17	0.3956275	1.351055	1.147635	-0.02398456	0.8512368
Cycle1:14:00-15:00	HFD	light	17	0.4599298	1.574874	1.319096	0.01414689	0.835754
Cycle1:15:00-16:00	HFD	light	17	0.4391141	1.504769	1.25522	-0.005149051	0.8318977
Cycle1:16:00-17:00	HFD	light	17	0.5176035	1.780533	1.455374	0.07414799	0.8152688
Cycle1:17:00-18:00	HFD	light	17	0.5409613	1.878324	1.458902	0.1249745	0.7766911
Cycle1:18:00-19:00	HFD	dark	17	0.5090116	1.763351	1.387126	0.07081465	0.784035
Cycle1:19:00-20:00	HFD	dark	17	0.6028469	2.088879	1.641207	0.0891762	0.7867197
Cycle1:20:00-21:00	HFD	dark	17	0.5649349	1.956334	1.542196	0.1232383	0.7887004
Cycle1:21:00-22:00	HFD	dark	17	0.5362647	1.866826	1.4291	0.1258121	0.7631423
Cycle1:22:00-23:00	HFD	dark	17	0.5089844	1.763393	1.386567	0.1117388	0.7867424
Cycle1:23:00-00:00	HFD	dark	17	0.512998	1.781326	1.383149	0.100025	0.7757034
Cycle1:00:00-01:00	HFD	dark	17	0.5125752	1.787164	1.355974	0.108088	0.7565576
Cycle1:01:00-02:00	HFD	dark	17	0.5213013	1.814848	1.388824	0.1176103	0.7633663
Cycle1:02:00-03:00	HFD	dark	17	0.5029469	1.744494	1.362929	0.1098142	0.7790208
Cycle1:03:00-04:00	HFD	dark	17	0.4610004	1.602667	1.236191	0.09419656	0.7703714
Cycle1:04:00-05:00	HFD	dark	17	0.4453956	1.541252	1.219877	0.07186599	0.7914529
Cycle1:05:00-06:00	HFD	dark	17	0.5134977	1.77764	1.403813	0.09400492	0.7838855
Cycle2:06:00-07:00	HFD	light	17	0.5218928	1.810263	1.414075	0.7787829	0.09262726
Cycle2:07:00-08:00	HFD	light	17	0.4551031	1.584358	1.212566	0.765494	0.09045615
Cycle2:08:00-09:00	HFD	light	17	0.3995332	1.396572	1.044299	0.7437282	0.07171058
Cycle2:09:00-10:00	HFD	light	17	0.4716423	1.639618	1.264891	0.7709296	0.08489265
Cycle2:10:00-11:00	HFD	light	17	0.447897	1.558327	1.19673	0.7666731	0.08367471
Cycle2:11:00-12:00	HFD	light	17	0.4532937	1.568441	1.242015	0.7916933	0.0533797
Cycle2:12:00-13:00	HFD	light	17	0.4210934	1.456859	1.154377	0.7925018	0.07557681
Cycle2:13:00-14:00	HFD	light	17	0.4610936	1.598018	1.254161	0.7834156	0.06542291
Cycle2:14:00-15:00	HFD	light	17	0.4310063	1.484461	1.205402	0.8106632	0.06209044
Cycle2:15:00-16:00	HFD	light	17	0.5764177	1.985207	1.612353	0.8096916	0.0668065
Cycle2:16:00-17:00	HFD	light	17	0.4795465	1.666727	1.287406	0.7720007	0.09918685
Cycle2:17:00-18:00	HFD	light	17	0.4685732	1.615622	1.304148	0.8069811	0.07959174
Cycle2:18:00-19:00	HFD	dark	17	0.5087492	1.745765	1.445837	0.8287359	0.1020507
Cycle2:19:00-20:00	HFD	dark	17	0.5907328	2.046473	1.609761	0.7865919	0.133076
Cycle2:20:00-21:00	HFD	dark	17	0.5198655	1.797356	1.429517	0.7941833	0.09911237
Cycle2:21:00-22:00	HFD	dark	17	0.595273	2.056232	1.643407	0.7964737	0.1463169
Cycle2:22:00-23:00	HFD	dark	17	0.4907483	1.712454	1.293272	0.752359	0.1477401
Cycle2:23:00-00:00	HFD	dark	17	0.4599356	1.611141	1.18995	0.7371332	0.1115486
Cycle2:00:00-01:00	HFD	dark	17	0.4724809	1.659261	1.207533	0.7264256	0.1027554
Cycle2:01:00-02:00	HFD	dark	17	0.5184419	1.819533	1.329039	0.7290149	0.09113781
Cycle2:02:00-03:00	HFD	dark	17	0.4149196	1.468714	1.019102	0.6930312	0.09900186
Cycle2:03:00-04:00	HFD	dark	17	0.448674	1.578431	1.136801	0.7196642	0.09830503
Cycle2:04:00-05:00	HFD	dark	17	0.4478094	1.575488	1.13426	0.7190974	0.07668013
Cycle2:05:00-06:00	HFD	dark	17	0.5472229	1.922012	1.397587	0.7268413	0.08862837
Cycle1:06:00-07:00	HFD	light	18	0.6816395	2.385549	1.771438	0.1969212	0.7430892
Cycle1:07:00-08:00	HFD	light	18	0.5256673	1.852737	1.319605	0.2154874	0.7119739
Cycle1:08:00-09:00	HFD	light	18	0.6595612	2.300308	1.742472	0.2229485	0.7531087
Cycle1:09:00-10:00	HFD	light	18	0.5268025	1.849995	1.346484	0.2101494	0.7264491
Cycle1:10:00-11:00	HFD	light	18	0.5249959	1.842069	1.347504	0.177093	0.7285294
Cycle1:11:00-12:00	HFD	light	18	0.5183313	1.811309	1.356679	0.1279328	0.7469389
Cycle1:12:00-13:00	HFD	light	18	0.5167354	1.787519	1.4174	-0.01367115	0.7912965
Cycle1:13:00-14:00	HFD	light	18	0.4627649	1.601447	1.267129	-0.01830675	0.7911988
Cycle1:14:00-15:00	HFD	light	18	0.4785248	1.659404	1.298105	0.01502267	0.7810389
Cycle1:15:00-16:00	HFD	light	18	0.507379	1.74225	1.437713	0.002407311	0.8230684
Cycle1:16:00-17:00	HFD	light	18	0.4829058	1.685907	1.269684	0.05655804	0.7528635
Cycle1:17:00-18:00	HFD	light	18	0.5322748	1.840131	1.464098	0.09499588	0.7940247
Cycle1:18:00-19:00	HFD	dark	18	0.5944295	2.049953	1.653067	0.07121902	0.8052319
Cycle1:19:00-20:00	HFD	dark	18	0.6025511	2.079726	1.669367	0.09611358	0.8027277
Cycle1:20:00-21:00	HFD	dark	18	0.596589	2.061657	1.643905	0.1104414	0.7974237
Cycle1:21:00-22:00	HFD	dark	18	0.5837614	2.022305	1.590823	0.1074151	0.7875137
Cycle1:22:00-23:00	HFD	dark	18	0.5369832	1.866975	1.439395	0.1372193	0.7647428
Cycle1:23:00-00:00	HFD	dark	18	0.5302159	1.849377	1.400123	0.1371377	0.753625
Cycle1:00:00-01:00	HFD	dark	18	0.5123933	1.780815	1.375857	0.1012297	0.772565
Cycle1:01:00-02:00	HFD	dark	18	0.4930735	1.70867	1.341795	0.08946902	0.7864366
Cycle1:02:00-03:00	HFD	dark	18	0.5856562	2.02471	1.610806	0.1034587	0.796007
Cycle1:03:00-04:00	HFD	dark	18	0.4792988	1.671248	1.267564	0.09500379	0.7569153
Cycle1:04:00-05:00	HFD	dark	18	0.5035723	1.746847	1.363968	0.0879589	0.7803577
Cycle1:05:00-06:00	HFD	dark	18	0.6585803	2.270985	1.832175	0.108189	0.806282
Cycle2:06:00-07:00	HFD	light	18	0.6478072	2.252838	1.734495	0.7693422	0.1082496
Cycle2:07:00-08:00	HFD	light	18	0.4867687	1.710625	1.239819	0.7234415	0.1289911
Cycle2:08:00-09:00	HFD	light	18	0.4474589	1.565825	1.163408	0.7416595	0.09713922
Cycle2:09:00-10:00	HFD	light	18	0.4822662	1.673851	1.303003	0.776469	0.09550345
Cycle2:10:00-11:00	HFD	light	18	0.4729037	1.641426	1.277457	0.776841	0.08922874
Cycle2:11:00-12:00	HFD	light	18	0.4676953	1.618814	1.279545	0.7911965	0.06769479
Cycle2:12:00-13:00	HFD	light	18	0.4783885	1.65079	1.326743	0.8016811	0.08870258
Cycle2:13:00-14:00	HFD	light	18	0.5600018	1.944777	1.509038	0.7706747	0.1065246
Cycle2:14:00-15:00	HFD	light	18	0.515286	1.796427	1.363816	0.7571033	0.08314246
Cycle2:15:00-16:00	HFD	light	18	0.4819126	1.667061	1.32187	0.7923114	0.05998471
Cycle2:16:00-17:00	HFD	light	18	0.4884	1.698528	1.307505	0.7689796	0.07182509
Cycle2:17:00-18:00	HFD	light	18	0.5292351	1.821291	1.485424	0.8134034	0.05846665
Cycle2:18:00-19:00	HFD	dark	18	0.5860283	2.018223	1.639533	0.8097368	0.08226515
Cycle2:19:00-20:00	HFD	dark	18	0.62288	2.157687	1.697909	0.786548	0.1138026
Cycle2:20:00-21:00	HFD	dark	18	0.6655025	2.302094	1.82564	0.7929435	0.1349955
Cycle2:21:00-22:00	HFD	dark	18	0.5293853	1.849051	1.388769	0.749482	0.1615557
Cycle2:22:00-23:00	HFD	dark	18	0.5335613	1.846855	1.459523	0.7879211	0.1303963
Cycle2:23:00-00:00	HFD	dark	18	0.6148733	2.131661	1.669993	0.7792578	0.1340057
Cycle2:00:00-01:00	HFD	dark	18	0.5081757	1.769963	1.350967	0.7608092	0.1118835
Cycle2:01:00-02:00	HFD	dark	18	0.5691044	1.973112	1.545244	0.7766363	0.09725875
Cycle2:02:00-03:00	HFD	dark	18	0.5404576	1.888108	1.416449	0.7481644	0.1268409
Cycle2:03:00-04:00	HFD	dark	18	0.5123911	1.78907	1.346407	0.7528149	0.1142745
Cycle2:04:00-05:00	HFD	dark	18	0.5283693	1.840099	1.405359	0.7628754	0.09685179
Cycle2:05:00-06:00	HFD	dark	18	0.6423936	2.222692	1.760336	0.7918122	0.1214425
Cycle1:06:00-07:00	HFD	light	19	0.5426093	1.8907	1.439639	0.08402368	0.7601687
Cycle1:07:00-08:00	HFD	light	19	0.4941503	1.713736	1.339966	0.05479443	0.7784123
Cycle1:08:00-09:00	HFD	light	19	0.4882536	1.691057	1.33192	0.06330851	0.7862674
Cycle1:09:00-10:00	HFD	light	19	0.5345764	1.850805	1.460744	0.08220767	0.7870966
Cycle1:10:00-11:00	HFD	light	19	0.4769668	1.65788	1.280054	0.06379239	0.7707367
Cycle1:11:00-12:00	HFD	light	19	0.5004237	1.731533	1.371087	0.06049823	0.7920176
Cycle1:12:00-13:00	HFD	light	19	0.5206774	1.801214	1.428004	0.05661414	0.7917466
Cycle1:13:00-14:00	HFD	light	19	0.4957702	1.727901	1.313904	0.0596771	0.7574797
Cycle1:14:00-15:00	HFD	light	19	0.479956	1.659586	1.319022	0.02928619	0.7943801
Cycle1:15:00-16:00	HFD	light	19	0.5081971	1.75556	1.402611	0.06336268	0.7994538
Cycle1:16:00-17:00	HFD	light	19	0.5078773	1.753307	1.405822	0.04279108	0.8010698
Cycle1:17:00-18:00	HFD	light	19	0.5632082	1.933155	1.598767	0.04014179	0.8278039
Cycle1:18:00-19:00	HFD	dark	19	0.5608565	1.937891	1.546455	0.05021605	0.7946277
Cycle1:19:00-20:00	HFD	dark	19	0.6885658	2.379341	1.897932	0.09986106	0.798924
Cycle1:20:00-21:00	HFD	dark	19	0.6896471	2.390083	1.875951	0.1392663	0.7859023
Cycle1:21:00-22:00	HFD	dark	19	0.6375896	2.224728	1.680688	0.1181488	0.7532015
Cycle1:22:00-23:00	HFD	dark	19	0.5871915	2.049734	1.544776	0.1070812	0.7465461
Cycle1:23:00-00:00	HFD	dark	19	0.600723	2.087605	1.613742	0.1251339	0.7711094
Cycle1:00:00-01:00	HFD	dark	19	0.5147407	1.800263	1.341931	0.1014629	0.7454306
Cycle1:01:00-02:00	HFD	dark	19	0.6041332	2.102339	1.612633	0.1128898	0.7656635
Cycle1:02:00-03:00	HFD	dark	19	0.5251133	1.829518	1.393993	0.09003393	0.7596706
Cycle1:03:00-04:00	HFD	dark	19	0.5413907	1.881443	1.45426	0.08005952	0.7730771
Cycle1:04:00-05:00	HFD	dark	19	0.5949853	2.064998	1.607835	0.1064583	0.7767666
Cycle1:05:00-06:00	HFD	dark	19	0.5788161	2.013496	1.547691	0.1116776	0.7665276
Cycle2:06:00-07:00	HFD	light	19	0.6354684	2.209749	1.702098	0.1245475	0.7703964
Cycle2:07:00-08:00	HFD	light	19	0.4868975	1.706263	1.257303	0.09843042	0.7357206
Cycle2:08:00-09:00	HFD	light	19	0.4804937	1.670958	1.286602	0.09715915	0.768249
Cycle2:09:00-10:00	HFD	light	19	0.5461253	1.893442	1.482851	0.1093664	0.7794402
Cycle2:10:00-11:00	HFD	light	19	0.4764592	1.666105	1.243099	0.09899549	0.7459483
Cycle2:11:00-12:00	HFD	light	19	0.4987552	1.733319	1.33958	0.07295217	0.770624
Cycle2:12:00-13:00	HFD	light	19	0.4993145	1.743078	1.313235	0.08243037	0.7522674
Cycle2:13:00-14:00	HFD	light	19	0.5015635	1.745584	1.338195	0.06725894	0.7645344
Cycle2:14:00-15:00	HFD	light	19	0.4925469	1.709867	1.329594	0.06178728	0.7774283
Cycle2:15:00-16:00	HFD	light	19	0.5103032	1.768103	1.389657	0.07404347	0.7854959
Cycle2:16:00-17:00	HFD	light	19	0.5090814	1.755825	1.414996	0.04887667	0.8057615
Cycle2:17:00-18:00	HFD	light	19	0.5767508	1.988464	1.605765	0.06579845	0.807876
Cycle2:18:00-19:00	HFD	dark	19	0.5914193	2.044106	1.628541	0.06728306	0.7946725
Cycle2:19:00-20:00	HFD	dark	19	0.6009186	2.075715	1.659057	0.07342885	0.7990826
Cycle2:20:00-21:00	HFD	dark	19	0.6545436	2.266435	1.787558	0.1228335	0.7903565
Cycle2:21:00-22:00	HFD	dark	19	0.5806994	2.015693	1.568244	0.1264699	0.773093
Cycle2:22:00-23:00	HFD	dark	19	0.5432633	1.888254	1.45821	0.131896	0.770558
Cycle2:23:00-00:00	HFD	dark	19	0.5815306	2.020022	1.565343	0.1319714	0.7741672
Cycle2:00:00-01:00	HFD	dark	19	0.5858968	2.039913	1.560262	0.1286914	0.7646246
Cycle2:01:00-02:00	HFD	dark	19	0.6469288	2.257711	1.703894	0.1458316	0.7520929
Cycle2:02:00-03:00	HFD	dark	19	0.5312423	1.860477	1.376037	0.1054396	0.738632
Cycle2:03:00-04:00	HFD	dark	19	0.5316486	1.85024	1.418638	0.08096804	0.7655719
Cycle2:04:00-05:00	HFD	dark	19	0.5642888	1.965534	1.499678	0.07580021	0.7619036
Cycle2:05:00-06:00	HFD	dark	19	0.5864115	2.035814	1.582625	0.09804628	0.7762312
Cycle1:06:00-07:00	HFD	light	20	0.6190794	2.158959	1.636106	0.09260932	0.7589498
Cycle1:07:00-08:00	HFD	light	20	0.5311294	1.861364	1.371178	0.08372471	0.7364795
Cycle1:08:00-09:00	HFD	light	20	0.5121324	1.79494	1.321593	0.08175433	0.7344517
Cycle1:09:00-10:00	HFD	light	20	0.5680579	1.979407	1.507041	0.09942754	0.7572131
Cycle1:10:00-11:00	HFD	light	20	0.495796	1.732008	1.299659	0.0875572	0.7489642
Cycle1:11:00-12:00	HFD	light	20	0.521072	1.814425	1.386877	0.07134376	0.7631924
Cycle1:12:00-13:00	HFD	light	20	0.5808046	2.017827	1.562223	0.08721767	0.7728651
Cycle1:13:00-14:00	HFD	light	20	0.5004897	1.755491	1.286714	0.06247814	0.7334707
Cycle1:14:00-15:00	HFD	light	20	0.546845	1.894613	1.489526	0.03876001	0.7840534
Cycle1:15:00-16:00	HFD	light	20	0.5161503	1.79604	1.378221	0.07721458	0.7657109
Cycle1:16:00-17:00	HFD	light	20	0.5197091	1.798367	1.423558	0.0438705	0.790747
Cycle1:17:00-18:00	HFD	light	20	0.5519064	1.905517	1.526942	0.03822161	0.8015967
Cycle1:18:00-19:00	HFD	dark	20	0.6567698	2.252153	1.871997	0.05673268	0.8303791
Cycle1:19:00-20:00	HFD	dark	20	0.6519016	2.243362	1.829961	0.1121295	0.8159919
Cycle1:20:00-21:00	HFD	dark	20	0.5908139	2.045773	1.613478	0.1230484	0.7855837
Cycle1:21:00-22:00	HFD	dark	20	0.6486666	2.235965	1.807571	0.09126722	0.8060479
Cycle1:22:00-23:00	HFD	dark	20	0.5827768	2.03043	1.547037	0.1091855	0.7606107
Cycle1:23:00-00:00	HFD	dark	20	0.6411611	2.21645	1.764004	0.09421288	0.796475
Cycle1:00:00-01:00	HFD	dark	20	0.5728468	1.997385	1.515148	0.1062784	0.7577933
Cycle1:01:00-02:00	HFD	dark	20	0.5879743	2.042439	1.582569	0.1007178	0.7727302
Cycle1:02:00-03:00	HFD	dark	20	0.573374	1.992606	1.540122	0.08460198	0.7732522
Cycle1:03:00-04:00	HFD	dark	20	0.5968106	2.07494	1.599912	0.08239834	0.7694573
Cycle1:04:00-05:00	HFD	dark	20	0.6422043	2.227103	1.741766	0.1064991	0.7825406
Cycle1:05:00-06:00	HFD	dark	20	0.6465294	2.257811	1.697519	0.1261723	0.7519443
Cycle2:06:00-07:00	HFD	light	20	0.5465659	1.906384	1.443373	0.0989477	0.7568626
Cycle2:07:00-08:00	HFD	light	20	0.5822082	2.022149	1.567975	0.0747274	0.7727886
Cycle2:08:00-09:00	HFD	light	20	0.6164767	2.143593	1.651637	0.1165839	0.7664473
Cycle2:09:00-10:00	HFD	light	20	0.5235692	1.836028	1.347529	0.1023102	0.7319343
Cycle2:10:00-11:00	HFD	light	20	0.4860004	1.703208	1.254667	0.1017328	0.7305426
Cycle2:11:00-12:00	HFD	light	20	0.5429219	1.888335	1.452775	0.07342336	0.7671672
Cycle2:12:00-13:00	HFD	light	20	0.4958394	1.738045	1.278803	0.08146134	0.7344545
Cycle2:13:00-14:00	HFD	light	20	0.4883928	1.708261	1.272716	0.06217178	0.7460475
Cycle2:14:00-15:00	HFD	light	20	0.6048351	2.09018	1.666532	0.07546964	0.795482
Cycle2:15:00-16:00	HFD	light	20	0.5457023	1.899945	1.453303	0.07753091	0.7627609
Cycle2:16:00-17:00	HFD	light	20	0.5148141	1.786355	1.392594	0.05516581	0.778748
Cycle2:17:00-18:00	HFD	light	20	0.5449327	1.886369	1.490083	0.05671348	0.7880293
Cycle2:18:00-19:00	HFD	dark	20	0.6575793	2.260136	1.855749	0.0750274	0.8201241
Cycle2:19:00-20:00	HFD	dark	20	0.6589382	2.274237	1.825982	0.09717754	0.8030469
Cycle2:20:00-21:00	HFD	dark	20	0.6218024	2.158449	1.678956	0.1411973	0.7754984
Cycle2:21:00-22:00	HFD	dark	20	0.6029836	2.089053	1.642646	0.1322486	0.7822569
Cycle2:22:00-23:00	HFD	dark	20	0.6588793	2.297112	1.743586	0.1474177	0.7556544
Cycle2:23:00-00:00	HFD	dark	20	0.6086375	2.131321	1.577235	0.1402658	0.7378023
Cycle2:00:00-01:00	HFD	dark	20	0.5703277	1.987962	1.510762	0.1342649	0.7594777
Cycle2:01:00-02:00	HFD	dark	20	0.6053326	2.101276	1.634493	0.1299162	0.7751453
Cycle2:02:00-03:00	HFD	dark	20	0.5826185	2.029537	1.547832	0.1078059	0.761813
Cycle2:03:00-04:00	HFD	dark	20	0.5591836	1.943182	1.502394	0.08854257	0.7708714
Cycle2:04:00-05:00	HFD	dark	20	0.6227061	2.160823	1.684113	0.09206227	0.7751793
Cycle2:05:00-06:00	HFD	dark	20	0.5906905	2.05775	1.568941	0.1038465	0.7585385
Cycle1:06:00-07:00	HFD	light	21	0.6535764	2.265733	1.775486	0.1016588	0.7812017
Cycle1:07:00-08:00	HFD	light	21	0.5404497	1.872723	1.471152	0.07724589	0.7842503
Cycle1:08:00-09:00	HFD	light	21	0.5558489	1.931564	1.49354	0.07005306	0.7697544
Cycle1:09:00-10:00	HFD	light	21	0.5352219	1.858741	1.442195	0.07657269	0.7719588
Cycle1:10:00-11:00	HFD	light	21	0.5551081	1.930559	1.485958	0.06094924	0.7652044
Cycle1:11:00-12:00	HFD	light	21	0.51344	1.785184	1.376063	0.1122744	0.7694044
Cycle1:12:00-13:00	HFD	light	21	0.5475991	1.914873	1.428696	0.09960864	0.7447062
Cycle1:13:00-14:00	HFD	light	21	0.5330386	1.852601	1.431171	0.06350495	0.7669873
Cycle1:14:00-15:00	HFD	light	21	0.5487584	1.91019	1.462852	0.08003661	0.7643644
Cycle1:15:00-16:00	HFD	light	21	0.5388023	1.878293	1.42648	0.07288811	0.7541566
Cycle1:16:00-17:00	HFD	light	21	0.5356358	1.862532	1.434922	0.04801323	0.7680294
Cycle1:17:00-18:00	HFD	light	21	0.5010992	1.741708	1.34501	0.08970822	0.7715723
Cycle1:18:00-19:00	HFD	dark	21	0.6204982	2.148436	1.694982	0.07382602	0.7873828
Cycle1:19:00-20:00	HFD	dark	21	0.6928416	2.391028	1.920723	0.1040993	0.8027452
Cycle1:20:00-21:00	HFD	dark	21	0.6354684	2.204318	1.721449	0.09762389	0.7796819
Cycle1:21:00-22:00	HFD	dark	21	0.6116475	2.129705	1.628353	0.1500163	0.7629409
Cycle1:22:00-23:00	HFD	dark	21	0.5815232	2.025423	1.545985	0.1221531	0.762571
Cycle1:23:00-00:00	HFD	dark	21	0.6993043	2.432794	1.869285	0.1551807	0.7686992
Cycle1:00:00-01:00	HFD	dark	21	0.6104057	2.129371	1.61083	0.1376751	0.7551714
Cycle1:01:00-02:00	HFD	dark	21	0.6219124	2.165895	1.654081	0.1220626	0.7613434
Cycle1:02:00-03:00	HFD	dark	21	0.5323061	1.856937	1.404684	0.09948695	0.7520416
Cycle1:03:00-04:00	HFD	dark	21	0.6259105	2.177433	1.673218	0.1128187	0.766826
Cycle1:04:00-05:00	HFD	dark	21	0.6778975	2.357555	1.814797	0.1300631	0.7679259
Cycle1:05:00-06:00	HFD	dark	21	0.6275734	2.186635	1.665487	0.1121745	0.7601756
Cycle2:06:00-07:00	HFD	light	21	0.698862	2.426129	1.886372	0.1029272	0.7762304
Cycle2:07:00-08:00	HFD	light	21	0.5150867	1.805695	1.327789	0.1237255	0.7331522
Cycle2:08:00-09:00	HFD	light	21	0.5151284	1.796568	1.360938	0.08807891	0.7565299
Cycle2:09:00-10:00	HFD	light	21	0.5507408	1.916253	1.471123	0.1074469	0.7648118
Cycle2:10:00-11:00	HFD	light	21	0.5248002	1.830018	1.387496	0.09907991	0.7553436
Cycle2:11:00-12:00	HFD	light	21	0.5126488	1.786051	1.361048	0.07964961	0.7600765
Cycle2:12:00-13:00	HFD	light	21	0.5684754	1.978693	1.515879	0.1059934	0.7635535
Cycle2:13:00-14:00	HFD	light	21	0.4927554	1.724754	1.279686	0.09288212	0.7417135
Cycle2:14:00-15:00	HFD	light	21	0.5863025	2.039156	1.569073	0.1072928	0.766502
Cycle2:15:00-16:00	HFD	light	21	0.5065606	1.752323	1.389487	0.05625207	0.7885396
Cycle2:16:00-17:00	HFD	light	21	0.515258	1.784387	1.406295	0.05412938	0.7877298
Cycle2:17:00-18:00	HFD	light	21	0.5528986	1.914855	1.50862	0.09508054	0.7865893
Cycle2:18:00-19:00	HFD	dark	21	0.5969684	2.062593	1.646288	0.08666068	0.7966866
Cycle2:19:00-20:00	HFD	dark	21	0.6569453	2.267873	1.818626	0.0970104	0.8021827
Cycle2:20:00-21:00	HFD	dark	21	0.6338578	2.200113	1.712161	0.11879	0.7757629
Cycle2:21:00-22:00	HFD	dark	21	0.6540787	2.279409	1.734322	0.1298241	0.7550416
Cycle2:22:00-23:00	HFD	dark	21	0.5805798	2.019734	1.552042	0.112849	0.7688012
Cycle2:23:00-00:00	HFD	dark	21	0.5706055	1.99748	1.481031	0.1243003	0.7392051
Cycle2:00:00-01:00	HFD	dark	21	0.6003608	2.088315	1.605754	0.09232786	0.768598
Cycle2:01:00-02:00	HFD	dark	21	0.6889563	2.403092	1.819185	0.1232236	0.754998
Cycle2:02:00-03:00	HFD	dark	21	0.571164	1.997412	1.489691	0.1058172	0.7418342
Cycle2:03:00-04:00	HFD	dark	21	0.6163456	2.151914	1.620011	0.1320631	0.7527139
Cycle2:04:00-05:00	HFD	dark	21	0.6132571	2.13551	1.631921	0.1228755	0.7618171
Cycle2:05:00-06:00	HFD	dark	21	0.6641128	2.311198	1.772257	0.1338586	0.7677599
Cycle1:06:00-07:00	HFD	light	22	0.6127972	2.12939	1.646799	0.1201881	0.7720312
Cycle1:07:00-08:00	HFD	light	22	0.4695687	1.644376	1.216691	0.08706675	0.7378177
Cycle1:08:00-09:00	HFD	light	22	0.5061364	1.756894	1.366807	0.06516115	0.7748933
Cycle1:09:00-10:00	HFD	light	22	0.5026889	1.748863	1.343472	0.08024599	0.7656817
Cycle1:10:00-11:00	HFD	light	22	0.5029877	1.744802	1.362445	0.07127023	0.7751945
Cycle1:11:00-12:00	HFD	light	22	0.5565318	1.943785	1.460284	0.1046173	0.7506556
Cycle1:12:00-13:00	HFD	light	22	0.4919124	1.723704	1.270726	0.0886071	0.7334223
Cycle1:13:00-14:00	HFD	light	22	0.4866426	1.702637	1.266382	0.0543038	0.7402959
Cycle1:14:00-15:00	HFD	light	22	0.4917767	1.709796	1.318239	0.05093474	0.7717163
Cycle1:15:00-16:00	HFD	light	22	0.6091453	2.109418	1.662934	0.0631858	0.7855862
Cycle1:16:00-17:00	HFD	light	22	0.4580539	1.597015	1.211931	0.04150874	0.7567453
Cycle1:17:00-18:00	HFD	light	22	0.5189955	1.801406	1.401976	0.08080261	0.7773085
Cycle1:18:00-19:00	HFD	dark	22	0.6020005	2.079045	1.663494	0.09175856	0.7962359
Cycle1:19:00-20:00	HFD	dark	22	0.6702752	2.322495	1.824864	0.1034476	0.7820149
Cycle1:20:00-21:00	HFD	dark	22	0.7413636	2.582432	1.969887	0.129141	0.763266
Cycle1:21:00-22:00	HFD	dark	22	0.6551827	2.283337	1.736964	0.1797791	0.7588949
Cycle1:22:00-23:00	HFD	dark	22	0.6449547	2.262051	1.658682	0.1854514	0.7320377
Cycle1:23:00-00:00	HFD	dark	22	0.561797	1.978844	1.414702	0.1665979	0.7130736
Cycle1:00:00-01:00	HFD	dark	22	0.5750383	2.012802	1.493236	0.1489587	0.7409662
Cycle1:01:00-02:00	HFD	dark	22	0.5720398	1.997834	1.501386	0.1345734	0.7516705
Cycle1:02:00-03:00	HFD	dark	22	0.5437124	1.904234	1.408034	0.1236918	0.7388672
Cycle1:03:00-04:00	HFD	dark	22	0.66371	2.316436	1.747523	0.1695937	0.7527407
Cycle1:04:00-05:00	HFD	dark	22	0.55947	1.962629	1.437415	0.163889	0.7310787
Cycle1:05:00-06:00	HFD	dark	22	0.671799	2.337375	1.794805	0.1492939	0.7677265
Cycle2:06:00-07:00	HFD	light	22	0.6134897	2.143869	1.605642	0.1401636	0.7464171
Cycle2:07:00-08:00	HFD	light	22	0.4966563	1.744919	1.266619	0.1039525	0.7252276
Cycle2:08:00-09:00	HFD	light	22	0.5834478	2.018541	1.599514	0.1007473	0.7896837
Cycle2:09:00-10:00	HFD	light	22	0.5081788	1.776169	1.328901	0.121521	0.7466384
Cycle2:10:00-11:00	HFD	light	22	0.5117582	1.786926	1.344509	0.104614	0.7523165
Cycle2:11:00-12:00	HFD	light	22	0.5123147	1.773231	1.401694	0.08970632	0.7907873
Cycle2:12:00-13:00	HFD	light	22	0.5312682	1.85322	1.402285	0.1348519	0.7528546
Cycle2:13:00-14:00	HFD	light	22	0.4895068	1.705788	1.298313	0.1069776	0.7580498
Cycle2:14:00-15:00	HFD	light	22	0.507886	1.762154	1.37443	0.1166903	0.7791197
Cycle2:15:00-16:00	HFD	light	22	0.5419073	1.872028	1.495593	0.07164993	0.7975374
Cycle2:16:00-17:00	HFD	light	22	0.5323853	1.845002	1.448403	0.0694473	0.7824504
Cycle2:17:00-18:00	HFD	light	22	0.5212489	1.814969	1.387603	0.1058926	0.7607489
Cycle2:18:00-19:00	HFD	dark	22	0.5578705	1.934847	1.512306	0.07886929	0.7805135
Cycle2:19:00-20:00	HFD	dark	22	0.6679595	2.311791	1.828109	0.09156206	0.7912881
Cycle2:20:00-21:00	HFD	dark	22	0.6447654	2.24155	1.728881	0.1186268	0.7711164
Cycle2:21:00-22:00	HFD	dark	22	0.6913902	2.413654	1.818228	0.1742569	0.7525823
Cycle2:22:00-23:00	HFD	dark	22	0.6196424	2.166288	1.618474	0.1800023	0.7471306
Cycle2:23:00-00:00	HFD	dark	22	0.6126584	2.144251	1.591754	0.1949884	0.736267
Cycle2:00:00-01:00	HFD	dark	22	0.5682647	1.983623	1.495135	0.1595774	0.7531143
Cycle2:01:00-02:00	HFD	dark	22	0.5817173	2.041175	1.492781	0.149201	0.7290806
Cycle2:02:00-03:00	HFD	dark	22	0.5823931	2.03107	1.538972	0.106146	0.7542741
Cycle2:03:00-04:00	HFD	dark	22	0.5876662	2.045004	1.568785	0.1205926	0.765186
Cycle2:04:00-05:00	HFD	dark	22	0.6663244	2.318632	1.779095	0.1144721	0.7646487
Cycle2:05:00-06:00	HFD	dark	22	0.626779	2.183197	1.665766	0.1375377	0.7620488
Cycle1:06:00-07:00	HFD	light	23	0.6152629	2.071295	1.890964	0.1392636	0.914958
Cycle1:07:00-08:00	HFD	light	23	0.5275632	1.813213	1.489012	0.1315322	0.8210885
Cycle1:08:00-09:00	HFD	light	23	0.5346255	1.820703	1.568748	0.1171305	0.8549188
Cycle1:09:00-10:00	HFD	light	23	0.4547591	1.530447	1.39948	0.1257803	0.9143028
Cycle1:10:00-11:00	HFD	light	23	0.4118352	1.413794	1.168315	0.1283321	0.8319734
Cycle1:11:00-12:00	HFD	light	23	0.4512318	1.544401	1.296606	0.1015895	0.8277853
Cycle1:12:00-13:00	HFD	light	23	0.4140259	1.442554	1.098849	0.1074284	0.7562299
Cycle1:13:00-14:00	HFD	light	23	0.4350661	1.475333	1.299109	0.09189215	0.8807386
Cycle1:14:00-15:00	HFD	light	23	0.4471501	1.534794	1.269328	0.1145529	0.8256195
Cycle1:15:00-16:00	HFD	light	23	0.4465577	1.530486	1.275752	0.1024067	0.8272609
Cycle1:16:00-17:00	HFD	light	23	0.4625031	1.551623	1.440722	0.08950953	0.9267117
Cycle1:17:00-18:00	HFD	light	23	0.4739877	1.586965	1.487854	0.1276413	0.936968
Cycle1:18:00-19:00	HFD	dark	23	0.583776	1.944001	1.870067	0.1348514	0.9591718
Cycle1:19:00-20:00	HFD	dark	23	0.6442785	2.145663	2.063216	0.120097	0.9623332
Cycle1:20:00-21:00	HFD	dark	23	0.5370835	1.794044	1.700783	0.1289906	0.9468614
Cycle1:21:00-22:00	HFD	dark	23	0.5747587	1.96788	1.649092	0.1379519	0.840488
Cycle1:22:00-23:00	HFD	dark	23	0.6270114	2.11835	1.900337	0.1504681	0.8976877
Cycle1:23:00-00:00	HFD	dark	23	0.4141201	1.404049	1.237471	0.1099769	0.8801915
Cycle1:00:00-01:00	HFD	dark	23	0.5705603	1.922049	1.749133	0.1095205	0.9063404
Cycle1:01:00-02:00	HFD	dark	23	0.4233948	1.457351	1.187304	0.1027653	0.8139447
Cycle1:02:00-03:00	HFD	dark	23	0.4904183	1.693022	1.357541	0.1170988	0.7945274
Cycle1:03:00-04:00	HFD	dark	23	0.393056	1.373605	1.028531	0.09245846	0.7487096
Cycle1:04:00-05:00	HFD	dark	23	0.5493217	1.865443	1.630788	0.1046977	0.8649209
Cycle1:05:00-06:00	HFD	dark	23	0.544319	1.838445	1.651602	0.1080683	0.9004481
Cycle2:06:00-07:00	HFD	light	23	0.5791342	1.941129	1.810348	0.1271338	0.9330491
Cycle2:07:00-08:00	HFD	light	23	0.5185094	1.739248	1.616137	0.1180957	0.9306787
Cycle2:08:00-09:00	HFD	light	23	0.5087638	1.72494	1.52026	0.1156419	0.879687
Cycle2:09:00-10:00	HFD	light	23	0.4766886	1.603678	1.469003	0.08754468	0.9153686
Cycle2:10:00-11:00	HFD	light	23	0.4697044	1.573809	1.470186	0.1254556	0.9368286
Cycle2:11:00-12:00	HFD	light	23	0.4219498	1.414442	1.318426	0.0954506	0.9370087
Cycle2:12:00-13:00	HFD	light	23	0.4187121	1.405445	1.301699	0.09682494	0.9243239
Cycle2:13:00-14:00	HFD	light	23	0.3912479	1.329337	1.159024	0.0957507	0.8711498
Cycle2:14:00-15:00	HFD	light	23	0.4023666	1.388463	1.115895	0.07618017	0.8038319
Cycle2:15:00-16:00	HFD	light	23	0.4690427	1.599819	1.367534	0.1108951	0.8592256
Cycle2:16:00-17:00	HFD	light	23	0.4218929	1.45584	1.170056	0.06974671	0.7988639
Cycle2:17:00-18:00	HFD	light	23	0.4524094	1.52424	1.386188	0.04905769	0.908015
Cycle2:18:00-19:00	HFD	dark	23	0.5454037	1.838491	1.667783	0.1010803	0.9001185
Cycle2:19:00-20:00	HFD	dark	23	0.6163455	2.072522	1.902908	0.1365456	0.9176404
Cycle2:20:00-21:00	HFD	dark	23	0.6107897	2.038689	1.939744	0.1413311	0.9502679
Cycle2:21:00-22:00	HFD	dark	23	0.5684489	1.894316	1.816138	0.1399061	0.9572902
Cycle2:22:00-23:00	HFD	dark	23	0.4933089	1.655798	1.533738	0.1432942	0.9253975
Cycle2:23:00-00:00	HFD	dark	23	0.5030551	1.694399	1.54306	0.1111503	0.9080297
Cycle2:00:00-01:00	HFD	dark	23	0.6294016	2.115449	1.946692	0.1265791	0.917546
Cycle2:01:00-02:00	HFD	dark	23	0.5022632	1.694011	1.53251	0.113421	0.9009374
Cycle2:02:00-03:00	HFD	dark	23	0.480275	1.633328	1.417393	0.1060152	0.8609917
Cycle2:03:00-04:00	HFD	dark	23	0.5138297	1.741609	1.537204	0.1037972	0.8815251
Cycle2:04:00-05:00	HFD	dark	23	0.5365945	1.793376	1.695794	0.08405796	0.942885
Cycle2:05:00-06:00	HFD	dark	23	0.5337619	1.794805	1.648017	0.1103597	0.918184
Cycle1:06:00-07:00	HFD	light	24	0.5870346	2.036514	1.589521	0.1071135	0.7732952
Cycle1:07:00-08:00	HFD	light	24	0.5870904	2.03647	1.590516	0.09436777	0.781014
Cycle1:08:00-09:00	HFD	light	24	0.4741966	1.649071	1.269699	0.07333439	0.7693666
Cycle1:09:00-10:00	HFD	light	24	0.5394245	1.850109	1.536285	0.06620033	0.8300457
Cycle1:10:00-11:00	HFD	light	24	0.5234969	1.818791	1.407861	0.1177596	0.7728754
Cycle1:11:00-12:00	HFD	light	24	0.5236319	1.804902	1.459385	0.09481516	0.803814
Cycle1:12:00-13:00	HFD	light	24	0.5052767	1.752788	1.368484	0.1005536	0.7805203
Cycle1:13:00-14:00	HFD	light	24	0.5000535	1.7278	1.378811	0.07637804	0.7955874
Cycle1:14:00-15:00	HFD	light	24	0.505205	1.747603	1.385879	0.0934523	0.7879982
Cycle1:15:00-16:00	HFD	light	24	0.5090292	1.757805	1.40715	0.0734217	0.7980852
Cycle1:16:00-17:00	HFD	light	24	0.5128629	1.768322	1.427446	0.05824139	0.8058214
Cycle1:17:00-18:00	HFD	light	24	0.5221936	1.815931	1.398413	0.1057368	0.7687737
Cycle1:18:00-19:00	HFD	dark	24	0.5957907	2.049211	1.676225	0.1133824	0.8161997
Cycle1:19:00-20:00	HFD	dark	24	0.7147255	2.470667	1.966721	0.09914093	0.7958118
Cycle1:20:00-21:00	HFD	dark	24	0.5656872	1.95767	1.548774	0.12167	0.7899926
Cycle1:21:00-22:00	HFD	dark	24	0.6725428	2.326666	1.844174	0.1621519	0.7907887
Cycle1:22:00-23:00	HFD	dark	24	0.5167578	1.790348	1.407656	0.1275729	0.7846181
Cycle1:23:00-00:00	HFD	dark	24	0.5610569	1.930672	1.575199	0.09927619	0.8168505
Cycle1:00:00-01:00	HFD	dark	24	0.6366095	2.195126	1.771399	0.1079727	0.8036871
Cycle1:01:00-02:00	HFD	dark	24	0.5740222	2.001945	1.516608	0.1368293	0.7545266
Cycle1:02:00-03:00	HFD	dark	24	0.5360559	1.860314	1.449158	0.1358194	0.7764051
Cycle1:03:00-04:00	HFD	dark	24	0.5627816	1.940647	1.565646	0.1096765	0.806219
Cycle1:04:00-05:00	HFD	dark	24	0.6532208	2.254019	1.811868	0.1316759	0.8030315
Cycle1:05:00-06:00	HFD	dark	24	0.5857338	2.041906	1.550702	0.1493571	0.7584978
Cycle2:06:00-07:00	HFD	light	24	0.6649693	2.300071	1.82481	0.1400158	0.7923779
Cycle2:07:00-08:00	HFD	light	24	0.5283775	1.834318	1.426079	0.1360312	0.7767205
Cycle2:08:00-09:00	HFD	light	24	0.528364	1.822057	1.469568	0.113554	0.8062535
Cycle2:09:00-10:00	HFD	light	24	0.5313513	1.8287	1.490911	0.07299188	0.8151073
Cycle2:10:00-11:00	HFD	light	24	0.5328726	1.837795	1.481429	0.1142348	0.8034996
Cycle2:11:00-12:00	HFD	light	24	0.5683195	1.980271	1.507906	0.08942986	0.7590335
Cycle2:12:00-13:00	HFD	light	24	0.5107406	1.773473	1.377111	0.08773947	0.7759047
Cycle2:13:00-14:00	HFD	light	24	0.5025205	1.733336	1.39626	0.08258904	0.80092
Cycle2:14:00-15:00	HFD	light	24	0.5186467	1.792923	1.426944	0.06933261	0.7931904
Cycle2:15:00-16:00	HFD	light	24	0.5296895	1.828623	1.466142	0.1094804	0.7988532
Cycle2:16:00-17:00	HFD	light	24	0.5031621	1.736587	1.394345	0.05414123	0.8041631
Cycle2:17:00-18:00	HFD	light	24	0.5363194	1.837355	1.534937	0.03456787	0.8344981
Cycle2:18:00-19:00	HFD	dark	24	0.6229218	2.13901	1.765092	0.1016989	0.8241295
Cycle2:19:00-20:00	HFD	dark	24	0.6833586	2.366533	1.865102	0.18343	0.7870443
Cycle2:20:00-21:00	HFD	dark	24	0.6317517	2.191789	1.710087	0.1784568	0.7786157
Cycle2:21:00-22:00	HFD	dark	24	0.6217699	2.156074	1.686931	0.1524485	0.7795279
Cycle2:22:00-23:00	HFD	dark	24	0.6050518	2.1053	1.615921	0.1735477	0.7660485
Cycle2:23:00-00:00	HFD	dark	24	0.5593165	1.934373	1.535784	0.1358022	0.7925783
Cycle2:00:00-01:00	HFD	dark	24	0.5592595	1.938367	1.520693	0.1266896	0.7808938
Cycle2:01:00-02:00	HFD	dark	24	0.5884116	2.042739	1.588091	0.1137776	0.7772325
Cycle2:02:00-03:00	HFD	dark	24	0.5436017	1.887765	1.46505	0.1063902	0.7765213
Cycle2:03:00-04:00	HFD	dark	24	0.560639	1.939599	1.53709	0.09756967	0.7892303
Cycle2:04:00-05:00	HFD	dark	24	0.6269933	2.169537	1.71767	0.08025538	0.7926176
Cycle2:05:00-06:00	HFD	dark	24	0.636408	2.212004	1.70822	0.1509535	0.7714273
Cycle1:06:00-07:00	HFD+LXN	light	25	0.5456402	1.885282	1.504619	0.05923089	0.8003945
Cycle1:07:00-08:00	HFD+LXN	light	25	0.4360235	1.511746	1.183787	0.06492808	0.7808421
Cycle1:08:00-09:00	HFD+LXN	light	25	0.4209369	1.45629	1.154046	0.04821447	0.7927043
Cycle1:09:00-10:00	HFD+LXN	light	25	0.4673075	1.596789	1.35218	0.05297272	0.8442134
Cycle1:10:00-11:00	HFD+LXN	light	25	0.4170558	1.443226	1.142114	0.04551541	0.7910841
Cycle1:11:00-12:00	HFD+LXN	light	25	0.4173526	1.43682	1.169413	0.04790808	0.8147343
Cycle1:12:00-13:00	HFD+LXN	light	25	0.4233524	1.450384	1.21149	0.0515106	0.8379802
Cycle1:13:00-14:00	HFD+LXN	light	25	0.4089065	1.406318	1.150822	0.04944267	0.8184702
Cycle1:14:00-15:00	HFD+LXN	light	25	0.4904135	1.695949	1.347037	0.05858084	0.793521
Cycle1:15:00-16:00	HFD+LXN	light	25	0.4123941	1.422385	1.146128	0.03547186	0.8042291
Cycle1:16:00-17:00	HFD+LXN	light	25	0.4258775	1.46123	1.210895	0.02346999	0.8238019
Cycle1:17:00-18:00	HFD+LXN	light	25	0.4805434	1.632586	1.424081	0.01803954	0.871736
Cycle1:18:00-19:00	HFD+LXN	dark	25	0.5556824	1.906944	1.578759	0.06568699	0.8292249
Cycle1:19:00-20:00	HFD+LXN	dark	25	0.5327448	1.834182	1.492375	0.0770421	0.8156969
Cycle1:20:00-21:00	HFD+LXN	dark	25	0.5852731	2.015558	1.637646	0.1191453	0.8144953
Cycle1:21:00-22:00	HFD+LXN	dark	25	0.5041546	1.735848	1.411935	0.1183105	0.8121774
Cycle1:22:00-23:00	HFD+LXN	dark	25	0.4537555	1.571194	1.239163	0.1170705	0.7866786
Cycle1:23:00-00:00	HFD+LXN	dark	25	0.5684928	1.962457	1.573993	0.1331901	0.801828
Cycle1:00:00-01:00	HFD+LXN	dark	25	0.4326954	1.507301	1.149472	0.1115857	0.7618195
Cycle1:01:00-02:00	HFD+LXN	dark	25	0.4636116	1.602697	1.275437	0.09697055	0.7969476
Cycle1:02:00-03:00	HFD+LXN	dark	25	0.456489	1.576595	1.26111	0.08873818	0.7988803
Cycle1:03:00-04:00	HFD+LXN	dark	25	0.4434797	1.540178	1.194834	0.08902786	0.7749921
Cycle1:04:00-05:00	HFD+LXN	dark	25	0.5411208	1.862273	1.5185	0.08408684	0.8125674
Cycle1:05:00-06:00	HFD+LXN	dark	25	0.5454959	1.891898	1.478867	0.1129162	0.775067
Cycle2:06:00-07:00	HFD+LXN	light	25	0.4473097	1.564208	1.166924	0.1127647	0.74456
Cycle2:07:00-08:00	HFD+LXN	light	25	0.4291667	1.48165	1.187699	0.08081301	0.8020337
Cycle2:08:00-09:00	HFD+LXN	light	25	0.4363066	1.504836	1.212674	0.08073967	0.8018906
Cycle2:09:00-10:00	HFD+LXN	light	25	0.4191015	1.438723	1.188987	0.06594237	0.8269277
Cycle2:10:00-11:00	HFD+LXN	light	25	0.4584216	1.566996	1.324438	0.07051384	0.8442492
Cycle2:11:00-12:00	HFD+LXN	light	25	0.4648796	1.596782	1.315621	0.0522385	0.8219658
Cycle2:12:00-13:00	HFD+LXN	light	25	0.4106036	1.420233	1.126813	0.05418326	0.7937479
Cycle2:13:00-14:00	HFD+LXN	light	25	0.5096467	1.753877	1.430455	0.04769914	0.8163232
Cycle2:14:00-15:00	HFD+LXN	light	25	0.4303615	1.492777	1.166057	0.04915491	0.7782162
Cycle2:15:00-16:00	HFD+LXN	light	25	0.4289689	1.499726	1.120309	0.06856117	0.7455918
Cycle2:16:00-17:00	HFD+LXN	light	25	0.4368823	1.507074	1.213374	0.07946446	0.8064063
Cycle2:17:00-18:00	HFD+LXN	light	25	0.4421348	1.525319	1.227517	0.064721	0.8018712
Cycle2:18:00-19:00	HFD+LXN	dark	25	0.54207	1.857335	1.550401	0.06608383	0.8334346
Cycle2:19:00-20:00	HFD+LXN	dark	25	0.5481266	1.897774	1.497572	0.1172618	0.7883738
Cycle2:20:00-21:00	HFD+LXN	dark	25	0.5570265	1.925739	1.532042	0.1105033	0.7888882
Cycle2:21:00-22:00	HFD+LXN	dark	25	0.4667093	1.62361	1.247594	0.1557653	0.7665025
Cycle2:22:00-23:00	HFD+LXN	dark	25	0.4800721	1.65551	1.335297	0.1154844	0.8060676
Cycle2:23:00-00:00	HFD+LXN	dark	25	0.555364	1.91407	1.548568	0.1255019	0.8077779
Cycle2:00:00-01:00	HFD+LXN	dark	25	0.526418	1.824264	1.432376	0.1365101	0.7828524
Cycle2:01:00-02:00	HFD+LXN	dark	25	0.4371022	1.509318	1.208693	0.1125981	0.7960499
Cycle2:02:00-03:00	HFD+LXN	dark	25	0.496024	1.70839	1.387254	0.1120224	0.8110989
Cycle2:03:00-04:00	HFD+LXN	dark	25	0.5437884	1.880273	1.49456	0.1047197	0.7934255
Cycle2:04:00-05:00	HFD+LXN	dark	25	0.496506	1.715957	1.367552	0.1355458	0.7959366
Cycle2:05:00-06:00	HFD+LXN	dark	25	0.616389	2.124871	1.71703	0.1361085	0.8066291
Cycle1:06:00-07:00	HFD+LXN	light	26	0.6801592	2.362579	1.830979	0.09911498	0.7753787
Cycle1:07:00-08:00	HFD+LXN	light	26	0.5623734	1.954485	1.510187	0.1101028	0.7712763
Cycle1:08:00-09:00	HFD+LXN	light	26	0.576097	1.993586	1.577662	0.08194486	0.7865995
Cycle1:09:00-10:00	HFD+LXN	light	26	0.5464092	1.891665	1.493459	0.08511427	0.7880735
Cycle1:10:00-11:00	HFD+LXN	light	26	0.5331255	1.854945	1.424129	0.07500041	0.7628897
Cycle1:11:00-12:00	HFD+LXN	light	26	0.536864	1.855547	1.47832	0.07292721	0.7952063
Cycle1:12:00-13:00	HFD+LXN	light	26	0.5305341	1.846938	1.413609	0.07326887	0.7638127
Cycle1:13:00-14:00	HFD+LXN	light	26	0.4939744	1.719718	1.316003	0.07347922	0.7630539
Cycle1:14:00-15:00	HFD+LXN	light	26	0.5398326	1.866581	1.483739	0.06647026	0.7931233
Cycle1:15:00-16:00	HFD+LXN	light	26	0.4901177	1.694334	1.348334	0.04734761	0.7941401
Cycle1:16:00-17:00	HFD+LXN	light	26	0.5727527	1.971595	1.605625	0.05361971	0.8133125
Cycle1:17:00-18:00	HFD+LXN	light	26	0.5513766	1.89813	1.545281	0.04604879	0.812765
Cycle1:18:00-19:00	HFD+LXN	dark	26	0.6262208	2.153599	1.762821	0.07238152	0.8179543
Cycle1:19:00-20:00	HFD+LXN	dark	26	0.6586339	2.275258	1.817759	0.1036932	0.7990404
Cycle1:20:00-21:00	HFD+LXN	dark	26	0.5626493	1.948507	1.535643	0.1222401	0.7876844
Cycle1:21:00-22:00	HFD+LXN	dark	26	0.6532606	2.251198	1.822519	0.1251987	0.8090925
Cycle1:22:00-23:00	HFD+LXN	dark	26	0.5199146	1.810486	1.38347	0.1247116	0.7640157
Cycle1:23:00-00:00	HFD+LXN	dark	26	0.6086799	2.106459	1.666465	0.1416525	0.7877328
Cycle1:00:00-01:00	HFD+LXN	dark	26	0.4999772	1.740756	1.331496	0.1272144	0.765071
Cycle1:01:00-02:00	HFD+LXN	dark	26	0.5653185	1.956063	1.548942	0.1265019	0.7905977
Cycle1:02:00-03:00	HFD+LXN	dark	26	0.5050342	1.755833	1.353978	0.1124843	0.7712788
Cycle1:03:00-04:00	HFD+LXN	dark	26	0.5969115	2.067848	1.626706	0.1191903	0.7845178
Cycle1:04:00-05:00	HFD+LXN	dark	26	0.6038664	2.086281	1.665829	0.1115298	0.796136
Cycle1:05:00-06:00	HFD+LXN	dark	26	0.5747518	1.992182	1.562393	0.1245053	0.7813797
Cycle2:06:00-07:00	HFD+LXN	light	26	0.6451684	2.235137	1.757805	0.1408805	0.7861289
Cycle2:07:00-08:00	HFD+LXN	light	26	0.4801072	1.672629	1.274824	0.127458	0.7573323
Cycle2:08:00-09:00	HFD+LXN	light	26	0.592141	2.038467	1.65951	0.1162268	0.8117389
Cycle2:09:00-10:00	HFD+LXN	light	26	0.5482493	1.897064	1.501952	0.1191598	0.7882088
Cycle2:10:00-11:00	HFD+LXN	light	26	0.5244303	1.826106	1.39586	0.1200862	0.7615346
Cycle2:11:00-12:00	HFD+LXN	light	26	0.5228494	1.81057	1.427394	0.1030643	0.7897473
Cycle2:12:00-13:00	HFD+LXN	light	26	0.4791476	1.669395	1.271888	0.09799912	0.7627459
Cycle2:13:00-14:00	HFD+LXN	light	26	0.5256562	1.806647	1.483671	0.0828009	0.8210124
Cycle2:14:00-15:00	HFD+LXN	light	26	0.4986116	1.727265	1.358989	0.07896508	0.7866419
Cycle2:15:00-16:00	HFD+LXN	light	26	0.5036427	1.733431	1.412833	0.09165242	0.8144668
Cycle2:16:00-17:00	HFD+LXN	light	26	0.5224189	1.813063	1.412027	0.1063871	0.7760302
Cycle2:17:00-18:00	HFD+LXN	light	26	0.5282866	1.829516	1.441821	0.08420415	0.7873517
Cycle2:18:00-19:00	HFD+LXN	dark	26	0.691669	2.379896	1.942716	0.08933598	0.8148507
Cycle2:19:00-20:00	HFD+LXN	dark	26	0.6820596	2.356886	1.879903	0.1244833	0.7976432
Cycle2:20:00-21:00	HFD+LXN	dark	26	0.6100953	2.108902	1.67909	0.1356196	0.7927806
Cycle2:21:00-22:00	HFD+LXN	dark	26	0.5920481	2.052409	1.608431	0.1600641	0.7797836
Cycle2:22:00-23:00	HFD+LXN	dark	26	0.524591	1.812037	1.448415	0.125639	0.799147
Cycle2:23:00-00:00	HFD+LXN	dark	26	0.5924423	2.038821	1.662787	0.1279309	0.814983
Cycle2:00:00-01:00	HFD+LXN	dark	26	0.5145789	1.783364	1.399707	0.127671	0.7838028
Cycle2:01:00-02:00	HFD+LXN	dark	26	0.5505695	1.901987	1.519372	0.1237746	0.7952175
Cycle2:02:00-03:00	HFD+LXN	dark	26	0.577424	1.992891	1.600135	0.1254397	0.8003573
Cycle2:03:00-04:00	HFD+LXN	dark	26	0.5095878	1.769761	1.372966	0.1154847	0.7752232
Cycle2:04:00-05:00	HFD+LXN	dark	26	0.5627053	1.936957	1.577644	0.1125786	0.8110351
Cycle2:05:00-06:00	HFD+LXN	dark	26	0.6669108	2.305224	1.835709	0.1427706	0.7950423
Cycle1:06:00-07:00	HFD+LXN	light	27	0.784085	2.734922	2.070304	0.1469382	0.7596737
Cycle1:07:00-08:00	HFD+LXN	light	27	0.6442483	2.239094	1.729838	0.09678286	0.7714112
Cycle1:08:00-09:00	HFD+LXN	light	27	0.6397399	2.213144	1.754367	0.09813675	0.7903718
Cycle1:09:00-10:00	HFD+LXN	light	27	0.6377059	2.202628	1.761188	0.0945838	0.7963906
Cycle1:10:00-11:00	HFD+LXN	light	27	0.6522644	2.259641	1.77742	0.0889407	0.7859519
Cycle1:11:00-12:00	HFD+LXN	light	27	0.7190841	2.488119	1.970217	0.09254744	0.7904144
Cycle1:12:00-13:00	HFD+LXN	light	27	0.5791743	2.030705	1.491768	0.1092191	0.7300849
Cycle1:13:00-14:00	HFD+LXN	light	27	0.6289067	2.19466	1.656983	0.07438524	0.7531715
Cycle1:14:00-15:00	HFD+LXN	light	27	0.5814944	2.03071	1.526714	0.09286128	0.7501784
Cycle1:15:00-16:00	HFD+LXN	light	27	0.5707052	1.98644	1.521874	0.02972604	0.7649864
Cycle1:16:00-17:00	HFD+LXN	light	27	0.6310274	2.205818	1.64918	0.1229789	0.7408026
Cycle1:17:00-18:00	HFD+LXN	light	27	0.690919	2.403219	1.84831	0.08871225	0.7670911
Cycle1:18:00-19:00	HFD+LXN	dark	27	0.7890258	2.718486	2.203324	0.1000895	0.8106682
Cycle1:19:00-20:00	HFD+LXN	dark	27	0.8305972	2.874006	2.275616	0.1228795	0.7937887
Cycle1:20:00-21:00	HFD+LXN	dark	27	0.7218944	2.50346	1.957901	0.130133	0.7788989
Cycle1:21:00-22:00	HFD+LXN	dark	27	0.7139856	2.48842	1.892314	0.1375435	0.7575465
Cycle1:22:00-23:00	HFD+LXN	dark	27	0.6509619	2.278374	1.691042	0.1217357	0.7436745
Cycle1:23:00-00:00	HFD+LXN	dark	27	0.7568386	2.636138	2.011714	0.1047811	0.7615491
Cycle1:00:00-01:00	HFD+LXN	dark	27	0.6385468	2.226304	1.689497	0.1156653	0.758183
Cycle1:01:00-02:00	HFD+LXN	dark	27	0.7249468	2.518869	1.948991	0.07978014	0.7739507
Cycle1:02:00-03:00	HFD+LXN	dark	27	0.69978	2.438723	1.855329	0.118846	0.7544097
Cycle1:03:00-04:00	HFD+LXN	dark	27	0.75976	2.653815	1.992749	0.1269902	0.7493117
Cycle1:04:00-05:00	HFD+LXN	dark	27	0.6716203	2.346951	1.757991	0.1323202	0.7473773
Cycle1:05:00-06:00	HFD+LXN	dark	27	0.7681606	2.683688	2.012896	0.1424793	0.7500495
Cycle2:06:00-07:00	HFD+LXN	light	27	0.663393	2.328204	1.700811	0.1452665	0.7284355
Cycle2:07:00-08:00	HFD+LXN	light	27	0.5824656	2.056344	1.450008	0.1145918	0.7044871
Cycle2:08:00-09:00	HFD+LXN	light	27	0.5980349	2.096733	1.54071	0.1018125	0.7325746
Cycle2:09:00-10:00	HFD+LXN	light	27	0.5829179	2.048751	1.483879	0.1088615	0.7175065
Cycle2:10:00-11:00	HFD+LXN	light	27	0.5776204	2.034259	1.45569	0.09976794	0.7127441
Cycle2:11:00-12:00	HFD+LXN	light	27	0.5528913	1.945649	1.398781	0.05617475	0.7164569
Cycle2:12:00-13:00	HFD+LXN	light	27	0.5597884	1.969992	1.415975	0.1002392	0.7153839
Cycle2:13:00-14:00	HFD+LXN	light	27	0.5390659	1.895867	1.367831	0.07979311	0.7206481
Cycle2:14:00-15:00	HFD+LXN	light	27	0.5965675	2.093312	1.530785	0.08788594	0.729005
Cycle2:15:00-16:00	HFD+LXN	light	27	0.7213445	2.520118	1.890257	0.1010058	0.7508796
Cycle2:16:00-17:00	HFD+LXN	light	27	0.5694115	1.990824	1.486756	0.09862757	0.744972
Cycle2:17:00-18:00	HFD+LXN	light	27	0.6844561	2.371997	1.862171	0.09680867	0.783583
Cycle2:18:00-19:00	HFD+LXN	dark	27	0.7792432	2.69989	2.122169	0.1373731	0.785377
Cycle2:19:00-20:00	HFD+LXN	dark	27	0.8028112	2.785228	2.173238	0.1666934	0.7807168
Cycle2:20:00-21:00	HFD+LXN	dark	27	0.6847693	2.392151	1.795077	0.1645375	0.7424539
Cycle2:21:00-22:00	HFD+LXN	dark	27	0.7885203	2.73151	2.149297	0.1340869	0.7860718
Cycle2:22:00-23:00	HFD+LXN	dark	27	0.6895992	2.406521	1.816655	0.1519979	0.7502799
Cycle2:23:00-00:00	HFD+LXN	dark	27	0.6401472	2.243182	1.653471	0.1655584	0.7318163
Cycle2:00:00-01:00	HFD+LXN	dark	27	0.7658752	2.672042	2.019955	0.1564592	0.756098
Cycle2:01:00-02:00	HFD+LXN	dark	27	0.6115345	2.135788	1.604976	0.1221053	0.7431009
Cycle2:02:00-03:00	HFD+LXN	dark	27	0.6004958	2.106565	1.542759	0.1134887	0.7288085
Cycle2:03:00-04:00	HFD+LXN	dark	27	0.6946589	2.424694	1.828144	0.1089359	0.7533055
Cycle2:04:00-05:00	HFD+LXN	dark	27	0.7530332	2.627209	1.986188	0.1467083	0.755747
Cycle2:05:00-06:00	HFD+LXN	dark	27	0.7910047	2.769713	2.050609	0.1732745	0.7398727
Cycle1:06:00-07:00	HFD+LXN	light	28	0.6846328	2.386209	1.814193	0.1304968	0.7613552
Cycle1:07:00-08:00	HFD+LXN	light	28	0.6124208	2.138145	1.609931	0.1140686	0.7517393
Cycle1:08:00-09:00	HFD+LXN	light	28	0.5030699	1.753838	1.331484	0.1052167	0.757798
Cycle1:09:00-10:00	HFD+LXN	light	28	0.5152411	1.791786	1.379679	0.0966251	0.7691662
Cycle1:10:00-11:00	HFD+LXN	light	28	0.579304	2.015195	1.548989	0.1149978	0.7681063
Cycle1:11:00-12:00	HFD+LXN	light	28	0.5209818	1.805352	1.417847	0.1074214	0.7852523
Cycle1:12:00-13:00	HFD+LXN	light	28	0.571143	1.9693	1.589547	0.1039522	0.8056182
Cycle1:13:00-14:00	HFD+LXN	light	28	0.5374166	1.869207	1.437975	0.09637531	0.7672294
Cycle1:14:00-15:00	HFD+LXN	light	28	0.5323719	1.848242	1.436657	0.102394	0.7768074
Cycle1:15:00-16:00	HFD+LXN	light	28	0.5948649	2.051064	1.655672	0.06616618	0.8085491
Cycle1:16:00-17:00	HFD+LXN	light	28	0.5395778	1.887933	1.403816	0.1201624	0.7408407
Cycle1:17:00-18:00	HFD+LXN	light	28	0.5809714	2.001461	1.623055	0.08687219	0.8092497
Cycle1:18:00-19:00	HFD+LXN	dark	28	0.6286713	2.166971	1.7521	0.1024409	0.8069674
Cycle1:19:00-20:00	HFD+LXN	dark	28	0.6735421	2.323644	1.870001	0.1125333	0.8047898
Cycle1:20:00-21:00	HFD+LXN	dark	28	0.5777488	1.997898	1.587186	0.1201824	0.7928702
Cycle1:21:00-22:00	HFD+LXN	dark	28	0.6297864	2.183682	1.709356	0.1236247	0.7822742
Cycle1:22:00-23:00	HFD+LXN	dark	28	0.5709583	1.98645	1.525653	0.1296015	0.7676492
Cycle1:23:00-00:00	HFD+LXN	dark	28	0.5695527	1.974028	1.548735	0.1184493	0.782082
Cycle1:00:00-01:00	HFD+LXN	dark	28	0.547888	1.898798	1.490329	0.1178344	0.7839864
Cycle1:01:00-02:00	HFD+LXN	dark	28	0.5438094	1.882523	1.486859	0.09081239	0.7889888
Cycle1:02:00-03:00	HFD+LXN	dark	28	0.5484544	1.896381	1.507478	0.09513358	0.794159
Cycle1:03:00-04:00	HFD+LXN	dark	28	0.564077	1.95525	1.53313	0.09202961	0.7821888
Cycle1:04:00-05:00	HFD+LXN	dark	28	0.7397165	2.563266	2.013361	0.1173448	0.7854258
Cycle1:05:00-06:00	HFD+LXN	dark	28	0.7189133	2.508425	1.895284	0.1515459	0.756433
Cycle2:06:00-07:00	HFD+LXN	light	28	0.6676757	2.333847	1.74524	0.1598203	0.7472071
Cycle2:07:00-08:00	HFD+LXN	light	28	0.5289707	1.849069	1.382455	0.1417895	0.74706
Cycle2:08:00-09:00	HFD+LXN	light	28	0.5980423	2.086505	1.577266	0.1360097	0.7538509
Cycle2:09:00-10:00	HFD+LXN	light	28	0.5330541	1.871009	1.365814	0.1378121	0.7295288
Cycle2:10:00-11:00	HFD+LXN	light	28	0.5732943	2.00384	1.498889	0.1280692	0.7462608
Cycle2:11:00-12:00	HFD+LXN	light	28	0.5117893	1.777787	1.377544	0.1008045	0.7736897
Cycle2:12:00-13:00	HFD+LXN	light	28	0.5292278	1.837404	1.427897	0.1216995	0.7754473
Cycle2:13:00-14:00	HFD+LXN	light	28	0.5526702	1.92955	1.452815	0.1081526	0.7516522
Cycle2:14:00-15:00	HFD+LXN	light	28	0.5262755	1.827321	1.419334	0.108083	0.7761632
Cycle2:15:00-16:00	HFD+LXN	light	28	0.5531025	1.920503	1.491565	0.09481931	0.7762443
Cycle2:16:00-17:00	HFD+LXN	light	28	0.5457969	1.890593	1.488055	0.08273517	0.7870069
Cycle2:17:00-18:00	HFD+LXN	light	28	0.5591043	1.921475	1.578544	0.08169857	0.8211436
Cycle2:18:00-19:00	HFD+LXN	dark	28	0.6875504	2.361196	1.947289	0.1139249	0.8243678
Cycle2:19:00-20:00	HFD+LXN	dark	28	0.5891962	2.040325	1.608515	0.1155348	0.7870111
Cycle2:20:00-21:00	HFD+LXN	dark	28	0.6688486	2.310097	1.847543	0.1370524	0.7993986
Cycle2:21:00-22:00	HFD+LXN	dark	28	0.624651	2.152929	1.741553	0.1114354	0.8086858
Cycle2:22:00-23:00	HFD+LXN	dark	28	0.5208088	1.800056	1.434111	0.1030982	0.7964787
Cycle2:23:00-00:00	HFD+LXN	dark	28	0.5598016	1.938546	1.528226	0.1133598	0.7856019
Cycle2:00:00-01:00	HFD+LXN	dark	28	0.638212	2.215129	1.724271	0.1224742	0.7774196
Cycle2:01:00-02:00	HFD+LXN	dark	28	0.6129916	2.134659	1.630954	0.1475575	0.7639722
Cycle2:02:00-03:00	HFD+LXN	dark	28	0.6122861	2.136739	1.612912	0.1634305	0.7543998
Cycle2:03:00-04:00	HFD+LXN	dark	28	0.6729865	2.342423	1.794712	0.1572975	0.7659328
Cycle2:04:00-05:00	HFD+LXN	dark	28	0.5785075	2.021407	1.514853	0.1737279	0.7486828
Cycle2:05:00-06:00	HFD+LXN	dark	28	0.7115673	2.48162	1.880101	0.1779497	0.757658
Cycle1:06:00-07:00	HFD+LXN	light	29	0.6664454	2.326033	1.754545	0.2140896	0.7543779
Cycle1:07:00-08:00	HFD+LXN	light	29	0.4456044	1.573481	1.108183	0.208271	0.703697
Cycle1:08:00-09:00	HFD+LXN	light	29	0.4714966	1.650968	1.222253	0.1832957	0.7387944
Cycle1:09:00-10:00	HFD+LXN	light	29	0.4873095	1.698056	1.292753	0.1646923	0.7605042
Cycle1:10:00-11:00	HFD+LXN	light	29	0.5153633	1.796994	1.36296	0.1660666	0.7579388
Cycle1:11:00-12:00	HFD+LXN	light	29	0.4897697	1.707617	1.295759	0.1169275	0.7570423
Cycle1:12:00-13:00	HFD+LXN	light	29	0.4475076	1.54228	1.24804	-0.02063979	0.8098745
Cycle1:13:00-14:00	HFD+LXN	light	29	0.4046606	1.397686	1.117599	-0.0236795	0.7997385
Cycle1:14:00-15:00	HFD+LXN	light	29	0.4366795	1.497925	1.242921	-0.003682218	0.8262029
Cycle1:15:00-16:00	HFD+LXN	light	29	0.4940973	1.690671	1.421358	0.003930287	0.8410215
Cycle1:16:00-17:00	HFD+LXN	light	29	0.4452766	1.541055	1.218785	0.05017292	0.78984
Cycle1:17:00-18:00	HFD+LXN	light	29	0.4607293	1.584185	1.297964	0.08348864	0.8182977
Cycle1:18:00-19:00	HFD+LXN	dark	29	0.554262	1.908646	1.551289	0.06270687	0.8115863
Cycle1:19:00-20:00	HFD+LXN	dark	29	0.6221606	2.143608	1.737238	0.07204816	0.8097395
Cycle1:20:00-21:00	HFD+LXN	dark	29	0.5080376	1.760023	1.384306	0.08554251	0.7867106
Cycle1:21:00-22:00	HFD+LXN	dark	29	0.6026751	2.070436	1.70434	0.09170765	0.8233807
Cycle1:22:00-23:00	HFD+LXN	dark	29	0.5703492	1.965142	1.592401	0.1080913	0.8094162
Cycle1:23:00-00:00	HFD+LXN	dark	29	0.4866664	1.69187	1.305104	0.09927032	0.7717744
Cycle1:00:00-01:00	HFD+LXN	dark	29	0.5443497	1.879532	1.50566	0.09833395	0.7998521
Cycle1:01:00-02:00	HFD+LXN	dark	29	0.4990043	1.728605	1.360132	0.09751981	0.786601
Cycle1:02:00-03:00	HFD+LXN	dark	29	0.5217966	1.805276	1.430395	0.09961124	0.7912461
Cycle1:03:00-04:00	HFD+LXN	dark	29	0.6428014	2.221494	1.77075	0.1148244	0.7966592
Cycle1:04:00-05:00	HFD+LXN	dark	29	0.4520482	1.572755	1.207874	0.09052338	0.7666646
Cycle1:05:00-06:00	HFD+LXN	dark	29	0.5605975	1.931955	1.563702	0.09469087	0.8071761
Cycle2:06:00-07:00	HFD+LXN	light	29	0.6785342	2.350008	1.851285	0.1241129	0.7880082
Cycle2:07:00-08:00	HFD+LXN	light	29	0.4314098	1.50626	1.133808	0.0961946	0.7509851
Cycle2:08:00-09:00	HFD+LXN	light	29	0.437935	1.518874	1.187191	0.07276441	0.7802191
Cycle2:09:00-10:00	HFD+LXN	light	29	0.4798326	1.656812	1.327048	0.08837908	0.8003692
Cycle2:10:00-11:00	HFD+LXN	light	29	0.4342111	1.507215	1.17262	0.07806263	0.7769852
Cycle2:11:00-12:00	HFD+LXN	light	29	0.4790822	1.648194	1.346448	0.05635981	0.8144958
Cycle2:12:00-13:00	HFD+LXN	light	29	0.4642538	1.611898	1.252327	0.0772782	0.7743973
Cycle2:13:00-14:00	HFD+LXN	light	29	0.4648335	1.619605	1.233599	0.06816711	0.7590283
Cycle2:14:00-15:00	HFD+LXN	light	29	0.5238111	1.810476	1.442223	0.07893921	0.7936814
Cycle2:15:00-16:00	HFD+LXN	light	29	0.4578009	1.595163	1.214716	0.05029313	0.7612646
Cycle2:16:00-17:00	HFD+LXN	light	29	0.4751531	1.643296	1.304693	0.07048725	0.7930478
Cycle2:17:00-18:00	HFD+LXN	light	29	0.4642625	1.604204	1.279873	0.05004106	0.7979944
Cycle2:18:00-19:00	HFD+LXN	dark	29	0.5359721	1.844668	1.503647	0.0768027	0.8149679
Cycle2:19:00-20:00	HFD+LXN	dark	29	0.6030232	2.080583	1.673427	0.122739	0.8046991
Cycle2:20:00-21:00	HFD+LXN	dark	29	0.5839418	2.016762	1.613294	0.1224868	0.7987112
Cycle2:21:00-22:00	HFD+LXN	dark	29	0.5657864	1.962013	1.534791	0.1466264	0.7791034
Cycle2:22:00-23:00	HFD+LXN	dark	29	0.5616638	1.954382	1.499859	0.1750869	0.7650252
Cycle2:23:00-00:00	HFD+LXN	dark	29	0.5043819	1.75754	1.338063	0.1440447	0.7611393
Cycle2:00:00-01:00	HFD+LXN	dark	29	0.5175802	1.793891	1.407423	0.1396438	0.7819017
Cycle2:01:00-02:00	HFD+LXN	dark	29	0.5399395	1.867216	1.483084	0.108434	0.7949272
Cycle2:02:00-03:00	HFD+LXN	dark	29	0.4901034	1.71398	1.278115	0.1062547	0.744352
Cycle2:03:00-04:00	HFD+LXN	dark	29	0.4877069	1.694784	1.310404	0.09303071	0.7736728
Cycle2:04:00-05:00	HFD+LXN	dark	29	0.5982296	2.07342	1.626714	0.1001878	0.7845719
Cycle2:05:00-06:00	HFD+LXN	dark	29	0.6279244	2.176246	1.707795	0.1297478	0.7848244
Cycle1:06:00-07:00	HFD+LXN	light	30	0.6649525	2.315567	1.769343	0.1661257	0.7628549
Cycle1:07:00-08:00	HFD+LXN	light	30	0.5192823	1.822695	1.33044	0.169241	0.727884
Cycle1:08:00-09:00	HFD+LXN	light	30	0.5228214	1.81448	1.413041	0.1542329	0.7770891
Cycle1:09:00-10:00	HFD+LXN	light	30	0.5659059	1.969607	1.509534	0.1582274	0.7643157
Cycle1:10:00-11:00	HFD+LXN	light	30	0.5048817	1.763274	1.325164	0.1439077	0.7480918
Cycle1:11:00-12:00	HFD+LXN	light	30	0.4861965	1.690211	1.303937	0.1193951	0.7669432
Cycle1:12:00-13:00	HFD+LXN	light	30	0.4715471	1.62755	1.30646	0.01306946	0.7997693
Cycle1:13:00-14:00	HFD+LXN	light	30	0.4847019	1.657309	1.398653	0.009588729	0.841774
Cycle1:14:00-15:00	HFD+LXN	light	30	0.4675002	1.612091	1.30056	0.0269053	0.8056769
Cycle1:15:00-16:00	HFD+LXN	light	30	0.5573784	1.914395	1.577765	0.01747905	0.8214409
Cycle1:16:00-17:00	HFD+LXN	light	30	0.5021555	1.733348	1.390716	0.04882985	0.8013946
Cycle1:17:00-18:00	HFD+LXN	light	30	0.5438595	1.878589	1.501633	0.09483585	0.7976378
Cycle1:18:00-19:00	HFD+LXN	dark	30	0.5747008	1.973846	1.626962	0.06675732	0.8232651
Cycle1:19:00-20:00	HFD+LXN	dark	30	0.7165061	2.461665	2.02563	0.0798993	0.8224234
Cycle1:20:00-21:00	HFD+LXN	dark	30	0.6239508	2.163157	1.694556	0.1095228	0.7836261
Cycle1:21:00-22:00	HFD+LXN	dark	30	0.6187148	2.132955	1.72327	0.1017262	0.8053609
Cycle1:22:00-23:00	HFD+LXN	dark	30	0.5887447	2.046695	1.579011	0.1198279	0.7674693
Cycle1:23:00-00:00	HFD+LXN	dark	30	0.5503977	1.903528	1.511294	0.1150101	0.7918947
Cycle1:00:00-01:00	HFD+LXN	dark	30	0.5430767	1.87624	1.498205	0.1025759	0.7968341
Cycle1:01:00-02:00	HFD+LXN	dark	30	0.5723664	1.981503	1.564501	0.1072188	0.7874831
Cycle1:02:00-03:00	HFD+LXN	dark	30	0.6233588	2.156609	1.708967	0.1224519	0.7909634
Cycle1:03:00-04:00	HFD+LXN	dark	30	0.5263376	1.829855	1.411244	0.1149573	0.7683046
Cycle1:04:00-05:00	HFD+LXN	dark	30	0.565376	1.947119	1.581682	0.09618685	0.8121783
Cycle1:05:00-06:00	HFD+LXN	dark	30	0.6800946	2.352521	1.865845	0.117134	0.7926889
Cycle2:06:00-07:00	HFD+LXN	light	30	0.5982026	2.07095	1.635107	0.1212022	0.7900693
Cycle2:07:00-08:00	HFD+LXN	light	30	0.5315977	1.851542	1.413233	0.1199396	0.7602249
Cycle2:08:00-09:00	HFD+LXN	light	30	0.5225488	1.807531	1.433697	0.09654197	0.7911882
Cycle2:09:00-10:00	HFD+LXN	light	30	0.4899591	1.699426	1.327799	0.104967	0.7785284
Cycle2:10:00-11:00	HFD+LXN	light	30	0.5163112	1.787341	1.411642	0.09881786	0.7823598
Cycle2:11:00-12:00	HFD+LXN	light	30	0.5500585	1.893	1.543696	0.07927638	0.8080054
Cycle2:12:00-13:00	HFD+LXN	light	30	0.5066751	1.74833	1.405439	0.1008234	0.8018047
Cycle2:13:00-14:00	HFD+LXN	light	30	0.4967327	1.727644	1.329324	0.08490873	0.768738
Cycle2:14:00-15:00	HFD+LXN	light	30	0.4667548	1.62118	1.25694	0.07638388	0.77401
Cycle2:15:00-16:00	HFD+LXN	light	30	0.5123734	1.764721	1.432905	0.06708284	0.8072855
Cycle2:16:00-17:00	HFD+LXN	light	30	0.5641061	1.947435	1.561415	0.08681388	0.8010298
Cycle2:17:00-18:00	HFD+LXN	light	30	0.5145977	1.78109	1.408093	0.06790981	0.789723
Cycle2:18:00-19:00	HFD+LXN	dark	30	0.564198	1.936685	1.601107	0.08291987	0.8239102
Cycle2:19:00-20:00	HFD+LXN	dark	30	0.7050104	2.430704	1.962719	0.1073208	0.8082325
Cycle2:20:00-21:00	HFD+LXN	dark	30	0.5835835	2.008453	1.637504	0.0879231	0.8154504
Cycle2:21:00-22:00	HFD+LXN	dark	30	0.5712849	1.976038	1.567678	0.1374464	0.7906842
Cycle2:22:00-23:00	HFD+LXN	dark	30	0.567773	1.960363	1.57061	0.1355759	0.7988412
Cycle2:23:00-00:00	HFD+LXN	dark	30	0.563363	1.952874	1.530838	0.1229494	0.7796608
Cycle2:00:00-01:00	HFD+LXN	dark	30	0.6940128	2.398696	1.911047	0.1306565	0.7981758
Cycle2:01:00-02:00	HFD+LXN	dark	30	0.5856113	2.033942	1.577235	0.1335444	0.7750491
Cycle2:02:00-03:00	HFD+LXN	dark	30	0.5282936	1.84424	1.389461	0.1406619	0.7521991
Cycle2:03:00-04:00	HFD+LXN	dark	30	0.5401561	1.874519	1.460327	0.130888	0.7779005
Cycle2:04:00-05:00	HFD+LXN	dark	30	0.5916052	2.062403	1.566145	0.1313792	0.7565242
Cycle2:05:00-06:00	HFD+LXN	dark	30	0.5904883	2.04398	1.614959	0.1343326	0.7890632
Cycle1:06:00-07:00	HFD+LXN	light	31	0.6412776	2.22857	1.722573	0.1134177	0.7728419
Cycle1:07:00-08:00	HFD+LXN	light	31	0.6014616	2.090266	1.615392	0.1028036	0.7725462
Cycle1:08:00-09:00	HFD+LXN	light	31	0.5523672	1.922666	1.47278	0.09591056	0.7650173
Cycle1:09:00-10:00	HFD+LXN	light	31	0.5437882	1.888008	1.466996	0.09925684	0.77584
Cycle1:10:00-11:00	HFD+LXN	light	31	0.5238838	1.813072	1.434067	0.08806991	0.7893069
Cycle1:11:00-12:00	HFD+LXN	light	31	0.5471646	1.900279	1.474151	0.08041751	0.7748752
Cycle1:12:00-13:00	HFD+LXN	light	31	0.5401734	1.875718	1.456313	0.08547292	0.7748262
Cycle1:13:00-14:00	HFD+LXN	light	31	0.5545267	1.919691	1.515922	0.08238526	0.7893208
Cycle1:14:00-15:00	HFD+LXN	light	31	0.5308814	1.837399	1.452832	0.05384382	0.7891997
Cycle1:15:00-16:00	HFD+LXN	light	31	0.5741448	1.993499	1.548554	0.09877857	0.7744344
Cycle1:16:00-17:00	HFD+LXN	light	31	0.5467291	1.889941	1.504425	0.05172278	0.7945627
Cycle1:17:00-18:00	HFD+LXN	light	31	0.6146352	2.112278	1.735473	0.05013382	0.8221443
Cycle1:18:00-19:00	HFD+LXN	dark	31	0.6857396	2.366743	1.900236	0.07141913	0.8004845
Cycle1:19:00-20:00	HFD+LXN	dark	31	0.7202087	2.493259	1.968848	0.1266415	0.7896805
Cycle1:20:00-21:00	HFD+LXN	dark	31	0.637171	2.214033	1.712488	0.1359723	0.7734558
Cycle1:21:00-22:00	HFD+LXN	dark	31	0.6802056	2.355789	1.855873	0.1084968	0.7877571
Cycle1:22:00-23:00	HFD+LXN	dark	31	0.5732846	1.993999	1.533808	0.1288325	0.7663445
Cycle1:23:00-00:00	HFD+LXN	dark	31	0.5657845	1.958588	1.546965	0.09175403	0.7867811
Cycle1:00:00-01:00	HFD+LXN	dark	31	0.5741664	1.999396	1.527866	0.1023023	0.7637696
Cycle1:01:00-02:00	HFD+LXN	dark	31	0.663222	2.307393	1.77239	0.1176426	0.7659476
Cycle1:02:00-03:00	HFD+LXN	dark	31	0.589021	2.048414	1.577051	0.103704	0.766858
Cycle1:03:00-04:00	HFD+LXN	dark	31	0.585238	2.036321	1.563134	0.09451266	0.7666031
Cycle1:04:00-05:00	HFD+LXN	dark	31	0.6545818	2.272267	1.767353	0.1276308	0.7771885
Cycle1:05:00-06:00	HFD+LXN	dark	31	0.6952747	2.411803	1.883361	0.1311158	0.7816678
Cycle2:06:00-07:00	HFD+LXN	light	31	0.6842508	2.38395	1.816483	0.1577597	0.7636096
Cycle2:07:00-08:00	HFD+LXN	light	31	0.5568087	1.935442	1.494185	0.1105086	0.7703472
Cycle2:08:00-09:00	HFD+LXN	light	31	0.5802245	2.024511	1.529664	0.1580104	0.7529784
Cycle2:09:00-10:00	HFD+LXN	light	31	0.5566504	1.942967	1.464985	0.14259	0.7505433
Cycle2:10:00-11:00	HFD+LXN	light	31	0.5175045	1.801833	1.377985	0.1339046	0.7615935
Cycle2:11:00-12:00	HFD+LXN	light	31	0.526314	1.840807	1.371864	0.1117885	0.7427173
Cycle2:12:00-13:00	HFD+LXN	light	31	0.5928491	2.054891	1.611657	0.1169094	0.7813777
Cycle2:13:00-14:00	HFD+LXN	light	31	0.4961915	1.728633	1.317643	0.09338371	0.7604521
Cycle2:14:00-15:00	HFD+LXN	light	31	0.5407442	1.874431	1.469502	0.09352176	0.7837983
Cycle2:15:00-16:00	HFD+LXN	light	31	0.5169436	1.794526	1.39557	0.09072093	0.7712655
Cycle2:16:00-17:00	HFD+LXN	light	31	0.5081183	1.754374	1.405653	0.07033682	0.8007072
Cycle2:17:00-18:00	HFD+LXN	light	31	0.5805566	2.00445	1.606153	0.08292105	0.801817
Cycle2:18:00-19:00	HFD+LXN	dark	31	0.7132136	2.464275	1.966714	0.08772366	0.7975742
Cycle2:19:00-20:00	HFD+LXN	dark	31	0.701852	2.423782	1.939789	0.1176192	0.8005548
Cycle2:20:00-21:00	HFD+LXN	dark	31	0.5831122	2.025916	1.568176	0.1460681	0.7739692
Cycle2:21:00-22:00	HFD+LXN	dark	31	0.5817611	2.020973	1.565428	0.1393192	0.7718956
Cycle2:22:00-23:00	HFD+LXN	dark	31	0.5623292	1.95133	1.520761	0.1173023	0.7777263
Cycle2:23:00-00:00	HFD+LXN	dark	31	0.5818114	2.025007	1.55181	0.1215213	0.7627445
Cycle2:00:00-01:00	HFD+LXN	dark	31	0.7124728	2.469984	1.935207	0.1269805	0.783929
Cycle2:01:00-02:00	HFD+LXN	dark	31	0.5774328	2.015856	1.518437	0.1271486	0.7527983
Cycle2:02:00-03:00	HFD+LXN	dark	31	0.5604794	1.952982	1.486999	0.1089285	0.7600092
Cycle2:03:00-04:00	HFD+LXN	dark	31	0.5891836	2.053454	1.561541	0.1057683	0.7602666
Cycle2:04:00-05:00	HFD+LXN	dark	31	0.6642511	2.311071	1.774791	0.1053456	0.7680651
Cycle2:05:00-06:00	HFD+LXN	dark	31	0.7450709	2.592072	1.991404	0.1354987	0.7703485
Cycle1:06:00-07:00	HFD+LXN	light	32	0.5847564	2.026445	1.591067	0.05860704	0.784883
Cycle1:07:00-08:00	HFD+LXN	light	32	0.4479499	1.549478	1.229058	0.04853139	0.7918719
Cycle1:08:00-09:00	HFD+LXN	light	32	0.5188423	1.784474	1.459999	0.05096784	0.8172533
Cycle1:09:00-10:00	HFD+LXN	light	32	0.4402826	1.531779	1.176584	0.05920777	0.7674947
Cycle1:10:00-11:00	HFD+LXN	light	32	0.4674444	1.616636	1.283523	0.05287188	0.7930847
Cycle1:11:00-12:00	HFD+LXN	light	32	0.4986484	1.735252	1.331085	0.06594141	0.7617705
Cycle1:12:00-13:00	HFD+LXN	light	32	0.4668378	1.623352	1.250452	0.05441427	0.7690839
Cycle1:13:00-14:00	HFD+LXN	light	32	0.5059562	1.754601	1.372263	0.05242363	0.7800267
Cycle1:14:00-15:00	HFD+LXN	light	32	0.455517	1.578387	1.240078	0.03562224	0.7852746
Cycle1:15:00-16:00	HFD+LXN	light	32	0.5237404	1.808498	1.448208	0.057737	0.8032358
Cycle1:16:00-17:00	HFD+LXN	light	32	0.4588629	1.591641	1.243271	0.04498753	0.7788725
Cycle1:17:00-18:00	HFD+LXN	light	32	0.4772572	1.643392	1.336058	0.03652411	0.8112263
Cycle1:18:00-19:00	HFD+LXN	dark	32	0.6187416	2.131415	1.729162	0.05515506	0.8109492
Cycle1:19:00-20:00	HFD+LXN	dark	32	0.6355842	2.203196	1.727192	0.08332251	0.7849919
Cycle1:20:00-21:00	HFD+LXN	dark	32	0.5500056	1.906304	1.495494	0.09384968	0.7841148
Cycle1:21:00-22:00	HFD+LXN	dark	32	0.4842795	1.678563	1.316553	0.06903671	0.7839881
Cycle1:22:00-23:00	HFD+LXN	dark	32	0.5351605	1.85338	1.460374	0.07931433	0.787241
Cycle1:23:00-00:00	HFD+LXN	dark	32	0.5946149	2.048039	1.662684	0.06967752	0.8101978
Cycle1:00:00-01:00	HFD+LXN	dark	32	0.5619779	1.954137	1.505463	0.09067732	0.7696419
Cycle1:01:00-02:00	HFD+LXN	dark	32	0.4997224	1.735	1.348166	0.07812674	0.7773198
Cycle1:02:00-03:00	HFD+LXN	dark	32	0.5184591	1.801093	1.395008	0.06848286	0.7733875
Cycle1:03:00-04:00	HFD+LXN	dark	32	0.5955882	2.060272	1.633761	0.07029965	0.7920127
Cycle1:04:00-05:00	HFD+LXN	dark	32	0.6460429	2.23551	1.769654	0.09049648	0.791799
Cycle1:05:00-06:00	HFD+LXN	dark	32	0.6416788	2.225724	1.738761	0.09887815	0.7813508
Cycle2:06:00-07:00	HFD+LXN	light	32	0.5984398	2.071892	1.635325	0.101655	0.7888377
Cycle2:07:00-08:00	HFD+LXN	light	32	0.4747838	1.649181	1.278157	0.08504681	0.7750324
Cycle2:08:00-09:00	HFD+LXN	light	32	0.535239	1.856543	1.450284	0.08929146	0.7777792
Cycle2:09:00-10:00	HFD+LXN	light	32	0.4735036	1.66379	1.206811	0.1046199	0.7244226
Cycle2:10:00-11:00	HFD+LXN	light	32	0.4640887	1.620584	1.21889	0.09805945	0.7508126
Cycle2:11:00-12:00	HFD+LXN	light	32	0.4624544	1.598418	1.273243	0.0791234	0.7950912
Cycle2:12:00-13:00	HFD+LXN	light	32	0.5223516	1.808637	1.426785	0.08069325	0.7874121
Cycle2:13:00-14:00	HFD+LXN	light	32	0.4740657	1.656017	1.242978	0.07897136	0.7490199
Cycle2:14:00-15:00	HFD+LXN	light	32	0.481742	1.674697	1.29209	0.06983607	0.7690013
Cycle2:15:00-16:00	HFD+LXN	light	32	0.4994805	1.737123	1.336957	0.06854922	0.7662662
Cycle2:16:00-17:00	HFD+LXN	light	32	0.4936192	1.707755	1.353278	0.06218129	0.7916796
Cycle2:17:00-18:00	HFD+LXN	light	32	0.4909384	1.699839	1.341084	0.05811182	0.7852675
Cycle2:18:00-19:00	HFD+LXN	dark	32	0.5897927	2.029773	1.655102	0.05921471	0.8147057
Cycle2:19:00-20:00	HFD+LXN	dark	32	0.5946198	2.052425	1.647126	0.06562275	0.8014502
Cycle2:20:00-21:00	HFD+LXN	dark	32	0.5781549	1.999503	1.58759	0.09129136	0.7927078
Cycle2:21:00-22:00	HFD+LXN	dark	32	0.5182562	1.805512	1.376204	0.0970071	0.762428
Cycle2:22:00-23:00	HFD+LXN	dark	32	0.5295379	1.834754	1.442015	0.0905363	0.7847231
Cycle2:23:00-00:00	HFD+LXN	dark	32	0.59571	2.064304	1.621229	0.09649776	0.7831771
Cycle2:00:00-01:00	HFD+LXN	dark	32	0.5081295	1.767749	1.358163	0.1013965	0.7658734
Cycle2:01:00-02:00	HFD+LXN	dark	32	0.4946914	1.711403	1.356434	0.09758115	0.7918577
Cycle2:02:00-03:00	HFD+LXN	dark	32	0.5568856	1.932493	1.505852	0.0987829	0.7785995
Cycle2:03:00-04:00	HFD+LXN	dark	32	0.5704088	1.98376	1.526958	0.09498536	0.7683386
Cycle2:04:00-05:00	HFD+LXN	dark	32	0.5857264	2.030575	1.590969	0.09386955	0.782081
Cycle2:05:00-06:00	HFD+LXN	dark	32	0.643023	2.22764	1.752187	0.09502745	0.7872325
Cycle1:06:00-07:00	HFD+LXN	light	33	0.6517951	2.268802	1.737705	0.1118016	0.7650022
Cycle1:07:00-08:00	HFD+LXN	light	33	0.5596542	1.957484	1.45852	0.07581347	0.7445901
Cycle1:08:00-09:00	HFD+LXN	light	33	0.5174632	1.800296	1.38284	0.05371435	0.7661989
Cycle1:09:00-10:00	HFD+LXN	light	33	0.5443753	1.884367	1.488817	0.06671676	0.7881824
Cycle1:10:00-11:00	HFD+LXN	light	33	0.5258908	1.829623	1.405338	0.07264768	0.7660984
Cycle1:11:00-12:00	HFD+LXN	light	33	0.5094309	1.777233	1.343979	0.09422241	0.7560676
Cycle1:12:00-13:00	HFD+LXN	light	33	0.5687007	1.971259	1.545762	0.09879415	0.7828028
Cycle1:13:00-14:00	HFD+LXN	light	33	0.5194061	1.802931	1.40273	0.06549222	0.7792355
Cycle1:14:00-15:00	HFD+LXN	light	33	0.5226843	1.806782	1.438405	0.05684181	0.7955928
Cycle1:15:00-16:00	HFD+LXN	light	33	0.5092028	1.760211	1.401196	0.05176626	0.7946457
Cycle1:16:00-17:00	HFD+LXN	light	33	0.5520968	1.912598	1.50458	0.04496074	0.7848209
Cycle1:17:00-18:00	HFD+LXN	light	33	0.6106741	2.123536	1.635668	0.09462544	0.7677854
Cycle1:18:00-19:00	HFD+LXN	dark	33	0.5959271	2.062662	1.630351	0.07302105	0.7886053
Cycle1:19:00-20:00	HFD+LXN	dark	33	0.7336163	2.541998	1.997218	0.1021455	0.7857751
Cycle1:20:00-21:00	HFD+LXN	dark	33	0.6555913	2.27193	1.783766	0.1165424	0.7844785
Cycle1:21:00-22:00	HFD+LXN	dark	33	0.5923936	2.075084	1.532837	0.1660278	0.7359559
Cycle1:22:00-23:00	HFD+LXN	dark	33	0.7503058	2.612838	1.996297	0.1604747	0.7641523
Cycle1:23:00-00:00	HFD+LXN	dark	33	0.6207283	2.16904	1.625031	0.168688	0.7466366
Cycle1:00:00-01:00	HFD+LXN	dark	33	0.5953031	2.084884	1.541762	0.1476063	0.7385567
Cycle1:01:00-02:00	HFD+LXN	dark	33	0.6456575	2.250056	1.712013	0.1349187	0.7604011
Cycle1:02:00-03:00	HFD+LXN	dark	33	0.6055619	2.119835	1.571815	0.150436	0.7391106
Cycle1:03:00-04:00	HFD+LXN	dark	33	0.5548505	1.951445	1.407654	0.1487344	0.7188441
Cycle1:04:00-05:00	HFD+LXN	dark	33	0.5953645	2.082084	1.552667	0.1254008	0.745909
Cycle1:05:00-06:00	HFD+LXN	dark	33	0.6530368	2.269602	1.753567	0.1155843	0.7719384
Cycle2:06:00-07:00	HFD+LXN	light	33	0.6440053	2.251037	1.683621	0.1174968	0.7484218
Cycle2:07:00-08:00	HFD+LXN	light	33	0.5251476	1.840904	1.35394	0.09828573	0.7333915
Cycle2:08:00-09:00	HFD+LXN	light	33	0.5448807	1.897877	1.448294	0.06811088	0.7609116
Cycle2:09:00-10:00	HFD+LXN	light	33	0.5466754	1.910031	1.432028	0.08633753	0.7495486
Cycle2:10:00-11:00	HFD+LXN	light	33	0.5431257	1.889285	1.452463	0.07660106	0.7677575
Cycle2:11:00-12:00	HFD+LXN	light	33	0.5634772	1.956075	1.521153	0.0768084	0.7739981
Cycle2:12:00-13:00	HFD+LXN	light	33	0.5263379	1.827568	1.419395	0.09184003	0.7766991
Cycle2:13:00-14:00	HFD+LXN	light	33	0.5213162	1.804265	1.426758	0.07640325	0.7894267
Cycle2:14:00-15:00	HFD+LXN	light	33	0.6091462	2.109557	1.662452	0.1128967	0.7884982
Cycle2:15:00-16:00	HFD+LXN	light	33	0.5384089	1.873013	1.439364	0.06892507	0.7674511
Cycle2:16:00-17:00	HFD+LXN	light	33	0.5462393	1.887019	1.507456	0.07143737	0.7979349
Cycle2:17:00-18:00	HFD+LXN	light	33	0.5881593	2.035882	1.608718	0.1187548	0.7885205
Cycle2:18:00-19:00	HFD+LXN	dark	33	0.5889407	2.037918	1.613241	0.09271929	0.7890825
Cycle2:19:00-20:00	HFD+LXN	dark	33	0.6945993	2.400397	1.913827	0.1038511	0.7977253
Cycle2:20:00-21:00	HFD+LXN	dark	33	0.6591905	2.288361	1.779456	0.1153594	0.7778987
Cycle2:21:00-22:00	HFD+LXN	dark	33	0.6283888	2.181354	1.696592	0.1107369	0.7769287
Cycle2:22:00-23:00	HFD+LXN	dark	33	0.6421248	2.233875	1.716435	0.1392592	0.768334
Cycle2:23:00-00:00	HFD+LXN	dark	33	0.6338482	2.214404	1.661095	0.1637019	0.7486424
Cycle2:00:00-01:00	HFD+LXN	dark	33	0.5905715	2.064029	1.544774	0.1252159	0.7472691
Cycle2:01:00-02:00	HFD+LXN	dark	33	0.6014275	2.098039	1.587177	0.1277503	0.755212
Cycle2:02:00-03:00	HFD+LXN	dark	33	0.6084255	2.126268	1.592045	0.134109	0.7448753
Cycle2:03:00-04:00	HFD+LXN	dark	33	0.5627784	1.965978	1.475333	0.143007	0.7494465
Cycle2:04:00-05:00	HFD+LXN	dark	33	0.6063015	2.112716	1.608328	0.1325859	0.7567247
Cycle2:05:00-06:00	HFD+LXN	dark	33	0.7244508	2.515844	1.952295	0.1355757	0.7761831
Cycle1:06:00-07:00	HFD+LXN	light	34	0.6129833	2.115245	1.700006	0.06919508	0.8030772
Cycle1:07:00-08:00	HFD+LXN	light	34	0.4591104	1.597742	1.225262	0.06257936	0.7642944
Cycle1:08:00-09:00	HFD+LXN	light	34	0.4487168	1.547054	1.249254	0.04881173	0.8045682
Cycle1:09:00-10:00	HFD+LXN	light	34	0.4945345	1.698397	1.400414	0.04956223	0.8232476
Cycle1:10:00-11:00	HFD+LXN	light	34	0.5102329	1.770088	1.381522	0.06303319	0.7794571
Cycle1:11:00-12:00	HFD+LXN	light	34	0.4677132	1.61731	1.285175	0.08017354	0.7935198
Cycle1:12:00-13:00	HFD+LXN	light	34	0.5341596	1.842941	1.482484	0.07065637	0.8020442
Cycle1:13:00-14:00	HFD+LXN	light	34	0.4556384	1.573306	1.260014	0.05545709	0.7994705
Cycle1:14:00-15:00	HFD+LXN	light	34	0.4747666	1.635472	1.326747	0.04311105	0.8095866
Cycle1:15:00-16:00	HFD+LXN	light	34	0.4877318	1.686052	1.341891	0.04535448	0.7948689
Cycle1:16:00-17:00	HFD+LXN	light	34	0.4892587	1.682071	1.379086	0.03575925	0.8186683
Cycle1:17:00-18:00	HFD+LXN	light	34	0.4887746	1.679917	1.379469	0.05649561	0.8192526
Cycle1:18:00-19:00	HFD+LXN	dark	34	0.5586503	1.921137	1.57291	0.05096801	0.8163274
Cycle1:19:00-20:00	HFD+LXN	dark	34	0.5875207	2.023622	1.642784	0.06036892	0.8109473
Cycle1:20:00-21:00	HFD+LXN	dark	34	0.6459519	2.229311	1.790372	0.0556381	0.8028694
Cycle1:21:00-22:00	HFD+LXN	dark	34	0.5355783	1.858819	1.447289	0.1090228	0.7772717
Cycle1:22:00-23:00	HFD+LXN	dark	34	0.6123235	2.121742	1.666912	0.1121933	0.7832268
Cycle1:23:00-00:00	HFD+LXN	dark	34	0.5253393	1.828356	1.401541	0.1103468	0.7630537
Cycle1:00:00-01:00	HFD+LXN	dark	34	0.5452287	1.895582	1.461714	0.09932885	0.7685958
Cycle1:01:00-02:00	HFD+LXN	dark	34	0.5490244	1.897681	1.511435	0.09065471	0.7952135
Cycle1:02:00-03:00	HFD+LXN	dark	34	0.6718149	2.33348	1.808925	0.1118869	0.7747614
Cycle1:03:00-04:00	HFD+LXN	dark	34	0.5429922	1.89508	1.4298	0.1234751	0.7527244
Cycle1:04:00-05:00	HFD+LXN	dark	34	0.5556393	1.928155	1.502527	0.1106565	0.778711
Cycle1:05:00-06:00	HFD+LXN	dark	34	0.5882665	2.040039	1.595522	0.09846275	0.7798806
Cycle2:06:00-07:00	HFD+LXN	light	34	0.5551293	1.924944	1.506287	0.0922702	0.7809632
Cycle2:07:00-08:00	HFD+LXN	light	34	0.5022382	1.743472	1.35589	0.09205303	0.7763352
Cycle2:08:00-09:00	HFD+LXN	light	34	0.4681636	1.614745	1.301101	0.07529882	0.8039429
Cycle2:09:00-10:00	HFD+LXN	light	34	0.4689805	1.622134	1.287081	0.08158731	0.7917108
Cycle2:10:00-11:00	HFD+LXN	light	34	0.4717975	1.630677	1.29909	0.07256293	0.7955539
Cycle2:11:00-12:00	HFD+LXN	light	34	0.5291079	1.827637	1.460893	0.06461503	0.7961951
Cycle2:12:00-13:00	HFD+LXN	light	34	0.4451372	1.550888	1.181648	0.0885035	0.7583537
Cycle2:13:00-14:00	HFD+LXN	light	34	0.487145	1.697036	1.293912	0.07446736	0.7617317
Cycle2:14:00-15:00	HFD+LXN	light	34	0.4749557	1.642247	1.305457	0.08063724	0.7942023
Cycle2:15:00-16:00	HFD+LXN	light	34	0.4903527	1.702824	1.321624	0.05236309	0.7731277
Cycle2:16:00-17:00	HFD+LXN	light	34	0.4632433	1.607994	1.251011	0.04132273	0.7763007
Cycle2:17:00-18:00	HFD+LXN	light	34	0.4905179	1.693088	1.358805	0.07500001	0.8026426
Cycle2:18:00-19:00	HFD+LXN	dark	34	0.5406557	1.862378	1.511118	0.06574196	0.8096679
Cycle2:19:00-20:00	HFD+LXN	dark	34	0.6032782	2.096291	1.621297	0.06720976	0.773577
Cycle2:20:00-21:00	HFD+LXN	dark	34	0.6233818	2.173264	1.649968	0.08818691	0.75781
Cycle2:21:00-22:00	HFD+LXN	dark	34	0.5973554	2.073937	1.611696	0.08777975	0.7753722
Cycle2:22:00-23:00	HFD+LXN	dark	34	0.5408573	1.879387	1.453549	0.08849955	0.7725793
Cycle2:23:00-00:00	HFD+LXN	dark	34	0.6420045	2.224445	1.748225	0.1146148	0.7854321
Cycle2:00:00-01:00	HFD+LXN	dark	34	0.5578639	1.939787	1.494604	0.1112175	0.7680024
Cycle2:01:00-02:00	HFD+LXN	dark	34	0.5966334	2.075147	1.596507	0.1185626	0.769007
Cycle2:02:00-03:00	HFD+LXN	dark	34	0.5328332	1.857539	1.41048	0.09315386	0.7570035
Cycle2:03:00-04:00	HFD+LXN	dark	34	0.5827683	2.02772	1.556565	0.1083787	0.7671517
Cycle2:04:00-05:00	HFD+LXN	dark	34	0.5924647	2.074306	1.536683	0.1183854	0.7421793
Cycle2:05:00-06:00	HFD+LXN	dark	34	0.5508581	1.916084	1.473491	0.1080713	0.7663186
Cycle1:06:00-07:00	HFD+LXN	light	35	0.5899835	2.05615	1.563987	0.148196	0.758423
Cycle1:07:00-08:00	HFD+LXN	light	35	0.6185114	2.152612	1.650162	0.09416321	0.7615904
Cycle1:08:00-09:00	HFD+LXN	light	35	0.5126109	1.79011	1.346013	0.08255928	0.7483574
Cycle1:09:00-10:00	HFD+LXN	light	35	0.5677778	1.970482	1.534622	0.07862812	0.7731795
Cycle1:10:00-11:00	HFD+LXN	light	35	0.47301	1.656501	1.225342	0.09630005	0.7384116
Cycle1:11:00-12:00	HFD+LXN	light	35	0.5225359	1.817179	1.399123	0.07222291	0.7654927
Cycle1:12:00-13:00	HFD+LXN	light	35	0.5069637	1.771051	1.328828	0.09855914	0.7504478
Cycle1:13:00-14:00	HFD+LXN	light	35	0.5118338	1.772847	1.395818	0.08347941	0.7851786
Cycle1:14:00-15:00	HFD+LXN	light	35	0.5536616	1.920758	1.499085	0.1058482	0.7757708
Cycle1:15:00-16:00	HFD+LXN	light	35	0.5194069	1.79754	1.421949	0.08594704	0.7882766
Cycle1:16:00-17:00	HFD+LXN	light	35	0.5465385	1.890966	1.497898	0.06808113	0.7882931
Cycle1:17:00-18:00	HFD+LXN	light	35	0.5612731	1.947588	1.518181	0.1144765	0.7781178
Cycle1:18:00-19:00	HFD+LXN	dark	35	0.5997621	2.074438	1.64618	0.1137806	0.7875158
Cycle1:19:00-20:00	HFD+LXN	dark	35	0.6832162	2.359695	1.887321	0.1026985	0.799891
Cycle1:20:00-21:00	HFD+LXN	dark	35	0.6732706	2.34333	1.795761	0.1330626	0.7629386
Cycle1:21:00-22:00	HFD+LXN	dark	35	0.6501791	2.26266	1.735241	0.138629	0.7654845
Cycle1:22:00-23:00	HFD+LXN	dark	35	0.6552617	2.280102	1.749681	0.1141236	0.7639749
Cycle1:23:00-00:00	HFD+LXN	dark	35	0.5914388	2.05537	1.588699	0.1052944	0.7691461
Cycle1:00:00-01:00	HFD+LXN	dark	35	0.6500539	2.262485	1.733979	0.1125327	0.7658575
Cycle1:01:00-02:00	HFD+LXN	dark	35	0.6203535	2.16296	1.641047	0.1340424	0.7582065
Cycle1:02:00-03:00	HFD+LXN	dark	35	0.6203601	2.163116	1.64059	0.1168132	0.7578866
Cycle1:03:00-04:00	HFD+LXN	dark	35	0.5979211	2.079927	1.598877	0.1012263	0.7675294
Cycle1:04:00-05:00	HFD+LXN	dark	35	0.625306	2.167895	1.698095	0.1021964	0.7789631
Cycle1:05:00-06:00	HFD+LXN	dark	35	0.6090735	2.120292	1.623103	0.145129	0.7627038
Cycle2:06:00-07:00	HFD+LXN	light	35	0.6996186	2.44168	1.842358	0.1416917	0.752415
Cycle2:07:00-08:00	HFD+LXN	light	35	0.4964383	1.748968	1.248905	0.1341444	0.7113419
Cycle2:08:00-09:00	HFD+LXN	light	35	0.5643888	1.967368	1.494649	0.1181522	0.758571
Cycle2:09:00-10:00	HFD+LXN	light	35	0.4829699	1.687355	1.265489	0.06452254	0.7500958
Cycle2:10:00-11:00	HFD+LXN	light	35	0.5552231	1.932425	1.481042	0.1206818	0.7613115
Cycle2:11:00-12:00	HFD+LXN	light	35	0.480965	1.67979	1.262235	0.07536659	0.750384
Cycle2:12:00-13:00	HFD+LXN	light	35	0.4454044	1.559866	1.153684	0.07190955	0.7376898
Cycle2:13:00-14:00	HFD+LXN	light	35	0.5378333	1.871553	1.435892	0.08452342	0.7662933
Cycle2:14:00-15:00	HFD+LXN	light	35	0.4615711	1.610439	1.2171	0.06552111	0.7537943
Cycle2:15:00-16:00	HFD+LXN	light	35	0.5261486	1.832526	1.398877	0.1128236	0.7620265
Cycle2:16:00-17:00	HFD+LXN	light	35	0.5147255	1.792639	1.368866	0.06154114	0.756054
Cycle2:17:00-18:00	HFD+LXN	light	35	0.5361224	1.8553	1.468027	0.04317202	0.7890245
Cycle2:18:00-19:00	HFD+LXN	dark	35	0.5661544	1.964746	1.5306	0.09163442	0.7739615
Cycle2:19:00-20:00	HFD+LXN	dark	35	0.7073897	2.451694	1.923783	0.125995	0.7841678
Cycle2:20:00-21:00	HFD+LXN	dark	35	0.6218265	2.160839	1.670804	0.1221479	0.7721936
Cycle2:21:00-22:00	HFD+LXN	dark	35	0.7031081	2.439698	1.902005	0.1254761	0.7765996
Cycle2:22:00-23:00	HFD+LXN	dark	35	0.5693582	1.99185	1.482298	0.1384077	0.7410843
Cycle2:23:00-00:00	HFD+LXN	dark	35	0.5610547	1.964716	1.453859	0.1192326	0.7375065
Cycle2:00:00-01:00	HFD+LXN	dark	35	0.606216	2.113178	1.605394	0.1133738	0.758454
Cycle2:01:00-02:00	HFD+LXN	dark	35	0.5672295	1.985361	1.473341	0.1308856	0.7402544
Cycle2:02:00-03:00	HFD+LXN	dark	35	0.544634	1.902846	1.426871	0.1178578	0.7474886
Cycle2:03:00-04:00	HFD+LXN	dark	35	0.558127	1.953093	1.451154	0.104812	0.741798
Cycle2:04:00-05:00	HFD+LXN	dark	35	0.571549	1.99105	1.518165	0.08485367	0.7604709
Cycle2:05:00-06:00	HFD+LXN	dark	35	0.7029816	2.449391	1.865561	0.1375659	0.7618598
Cycle1:06:00-07:00	HFD+LXN	light	36	0.6311535	1.827795	1.475861	0.07971006	0.791453
Cycle1:07:00-08:00	HFD+LXN	light	36	0.459935	1.716353	1.315794	0.09012785	0.7746905
Cycle1:08:00-09:00	HFD+LXN	light	36	0.3667002	1.540585	1.209492	0.07685376	0.7725941
Cycle1:09:00-10:00	HFD+LXN	light	36	0.5825694	1.601831	1.268726	0.07849975	0.8086837
Cycle1:10:00-11:00	HFD+LXN	light	36	0.373956	1.539857	1.214612	0.07618146	0.748642
Cycle1:11:00-12:00	HFD+LXN	light	36	0.395076	1.593688	1.228035	0.07376356	0.7539079
Cycle1:12:00-13:00	HFD+LXN	light	36	0.3858745	1.545473	1.188619	0.07626698	0.7819912
Cycle1:13:00-14:00	HFD+LXN	light	36	0.457438	1.478007	1.157848	0.07962918	0.7797093
Cycle1:14:00-15:00	HFD+LXN	light	36	0.3759352	1.676813	1.325	0.07472516	0.7629772
Cycle1:15:00-16:00	HFD+LXN	light	36	0.5022721	1.520871	1.160196	0.05297965	0.7960098
Cycle1:16:00-17:00	HFD+LXN	light	36	0.4067824	1.573945	1.279937	0.05029167	0.7464611
Cycle1:17:00-18:00	HFD+LXN	light	36	0.486989	1.619179	1.311963	0.04356054	0.7907937
Cycle1:18:00-19:00	HFD+LXN	dark	36	0.5732529	1.933333	1.587847	0.07440522	0.8149934
Cycle1:19:00-20:00	HFD+LXN	dark	36	0.6202208	2.082145	1.674337	0.09683798	0.8090695
Cycle1:20:00-21:00	HFD+LXN	dark	36	0.6121982	1.794024	1.438244	0.1231427	0.7929441
Cycle1:21:00-22:00	HFD+LXN	dark	36	0.5887356	1.583975	1.261801	0.1041402	0.8037991
Cycle1:22:00-23:00	HFD+LXN	dark	36	0.4480312	1.747341	1.381125	0.100384	0.7487537
Cycle1:23:00-00:00	HFD+LXN	dark	36	0.555165	2.06702	1.661141	0.115434	0.7870276
Cycle1:00:00-01:00	HFD+LXN	dark	36	0.4745787	1.895055	1.473097	0.1210936	0.7717246
Cycle1:01:00-02:00	HFD+LXN	dark	36	0.53026	1.580361	1.20592	0.1135864	0.7964943
Cycle1:02:00-03:00	HFD+LXN	dark	36	0.4722087	1.740251	1.358082	0.1048951	0.772577
Cycle1:03:00-04:00	HFD+LXN	dark	36	0.4342632	1.719942	1.331086	0.1063434	0.7747586
Cycle1:04:00-05:00	HFD+LXN	dark	36	0.6118951	1.948751	1.532551	0.09410716	0.81437
Cycle1:05:00-06:00	HFD+LXN	dark	36	0.5991418	1.949014	1.518845	0.1287854	0.7959532
Cycle2:06:00-07:00	HFD+LXN	light	36	0.545943	1.54102	1.166366	0.1161846	0.7716807
Cycle2:07:00-08:00	HFD+LXN	light	36	0.384612	1.704208	1.31123	0.1153422	0.7600744
Cycle2:08:00-09:00	HFD+LXN	light	36	0.389893	1.502742	1.116506	0.1022508	0.7822232
Cycle2:09:00-10:00	HFD+LXN	light	36	0.5419013	1.578091	1.159852	0.09540202	0.8164333
Cycle2:10:00-11:00	HFD+LXN	light	36	0.468298	1.552144	1.191269	0.09042364	0.784178
Cycle2:11:00-12:00	HFD+LXN	light	36	0.4182655	1.511565	1.146762	0.06912091	0.7861786
Cycle2:12:00-13:00	HFD+LXN	light	36	0.377575	1.605479	1.270172	0.07578179	0.7724492
Cycle2:13:00-14:00	HFD+LXN	light	36	0.4504483	1.542636	1.162024	0.06991407	0.7942119
Cycle2:14:00-15:00	HFD+LXN	light	36	0.4014255	1.583792	1.253103	0.07416346	0.7822849
Cycle2:15:00-16:00	HFD+LXN	light	36	0.4502499	1.578553	1.223107	0.09177673	0.7764357
Cycle2:16:00-17:00	HFD+LXN	light	36	0.4060537	1.689046	1.349712	0.1080446	0.7731188
Cycle2:17:00-18:00	HFD+LXN	light	36	0.5039788	1.663991	1.31359	0.1013627	0.8004472
Cycle2:18:00-19:00	HFD+LXN	dark	36	0.547986	1.85579	1.506162	0.09773892	0.7935078
Cycle2:19:00-20:00	HFD+LXN	dark	36	0.5928736	2.020037	1.628056	0.123289	0.8026907
Cycle2:20:00-21:00	HFD+LXN	dark	36	0.594811	1.924776	1.509997	0.1239296	0.8039527
Cycle2:21:00-22:00	HFD+LXN	dark	36	0.5837041	1.618323	1.148909	0.128359	0.7952186
Cycle2:22:00-23:00	HFD+LXN	dark	36	0.4702196	1.713432	1.271567	0.1014221	0.7717145
Cycle2:23:00-00:00	HFD+LXN	dark	36	0.4585794	1.962628	1.516658	0.1081375	0.7610392
Cycle2:00:00-01:00	HFD+LXN	dark	36	0.569848	1.730594	1.306929	0.1200451	0.7883242
Cycle2:01:00-02:00	HFD+LXN	dark	36	0.5721177	1.824463	1.364356	0.1120076	0.7909819
Cycle2:02:00-03:00	HFD+LXN	dark	36	0.4501202	1.798064	1.361516	0.1277856	0.7386515
Cycle2:03:00-04:00	HFD+LXN	dark	36	0.4389956	1.616571	1.157012	0.113922	0.740708
Cycle2:04:00-05:00	HFD+LXN	dark	36	0.4980547	1.78957	1.315565	0.1161056	0.7692888
Cycle2:05:00-06:00	HFD+LXN	dark	36	0.4887996	1.970995	1.495695	0.1306023	0.7835506
Cycle1:06:00-07:00	HFD+HXN	light	37	0.5382965	1.864684	1.46735	0.07197648	0.786605
Cycle1:07:00-08:00	HFD+HXN	light	37	0.4250682	1.476916	1.142807	0.07301726	0.7726108
Cycle1:08:00-09:00	HFD+HXN	light	37	0.4144585	1.431327	1.145372	0.05201999	0.7995045
Cycle1:09:00-10:00	HFD+HXN	light	37	0.4419284	1.526821	1.219052	0.0521135	0.797846
Cycle1:10:00-11:00	HFD+HXN	light	37	0.3803423	1.324866	1.010614	0.04999704	0.7633762
Cycle1:11:00-12:00	HFD+HXN	light	37	0.4818382	1.664175	1.331034	0.05631634	0.7978286
Cycle1:12:00-13:00	HFD+HXN	light	37	0.4032607	1.404553	1.072034	0.06371332	0.7632558
Cycle1:13:00-14:00	HFD+HXN	light	37	0.4358594	1.510164	1.186951	0.06804541	0.7828146
Cycle1:14:00-15:00	HFD+HXN	light	37	0.4164303	1.444808	1.127047	0.06280781	0.7792994
Cycle1:15:00-16:00	HFD+HXN	light	37	0.3826686	1.327106	1.037692	0.0381574	0.7817754
Cycle1:16:00-17:00	HFD+HXN	light	37	0.4317438	1.490406	1.195334	0.03967681	0.8011081
Cycle1:17:00-18:00	HFD+HXN	light	37	0.4079258	1.408822	1.12712	0.02230559	0.7998823
Cycle1:18:00-19:00	HFD+HXN	dark	37	0.5073075	1.739898	1.445015	0.06373446	0.8303844
Cycle1:19:00-20:00	HFD+HXN	dark	37	0.497923	1.715593	1.390204	0.07008288	0.8092913
Cycle1:20:00-21:00	HFD+HXN	dark	37	0.4931969	1.698276	1.380689	0.08294972	0.8089465
Cycle1:21:00-22:00	HFD+HXN	dark	37	0.5137539	1.769816	1.435552	0.09928998	0.8095412
Cycle1:22:00-23:00	HFD+HXN	dark	37	0.4678946	1.6145	1.297919	0.09046367	0.8037894
Cycle1:23:00-00:00	HFD+HXN	dark	37	0.4761384	1.640939	1.32794	0.09249638	0.8072647
Cycle1:00:00-01:00	HFD+HXN	dark	37	0.4807852	1.655044	1.347701	0.08574293	0.8126075
Cycle1:01:00-02:00	HFD+HXN	dark	37	0.4566174	1.574542	1.270362	0.07563847	0.8071256
Cycle1:02:00-03:00	HFD+HXN	dark	37	0.5724077	1.978215	1.57684	0.09750005	0.7981893
Cycle1:03:00-04:00	HFD+HXN	dark	37	0.5284379	1.836672	1.418601	0.1218033	0.771419
Cycle1:04:00-05:00	HFD+HXN	dark	37	0.4269672	1.482878	1.150179	0.09439331	0.773958
Cycle1:05:00-06:00	HFD+HXN	dark	37	0.4682564	1.620389	1.282387	0.1071161	0.7882746
Cycle2:06:00-07:00	HFD+HXN	light	37	0.5482446	1.906404	1.468601	0.1320816	0.768038
Cycle2:07:00-08:00	HFD+HXN	light	37	0.4185895	1.467385	1.079139	0.1180148	0.7337857
Cycle2:08:00-09:00	HFD+HXN	light	37	0.4404994	1.527155	1.196328	0.1062178	0.7831261
Cycle2:09:00-10:00	HFD+HXN	light	37	0.4265371	1.478352	1.159824	0.09645879	0.7839793
Cycle2:10:00-11:00	HFD+HXN	light	37	0.4136488	1.431881	1.131198	0.08543243	0.7879725
Cycle2:11:00-12:00	HFD+HXN	light	37	0.4642058	1.606514	1.27079	0.08384038	0.7867867
Cycle2:12:00-13:00	HFD+HXN	light	37	0.4108015	1.43037	1.093674	0.08091849	0.7635632
Cycle2:13:00-14:00	HFD+HXN	light	37	0.4121208	1.425977	1.129208	0.0638023	0.7919392
Cycle2:14:00-15:00	HFD+HXN	light	37	0.3865383	1.330469	1.084018	0.05862605	0.8146441
Cycle2:15:00-16:00	HFD+HXN	light	37	0.4576188	1.571345	1.296844	0.07724428	0.8243512
Cycle2:16:00-17:00	HFD+HXN	light	37	0.4325708	1.493889	1.195385	0.09449401	0.7990662
Cycle2:17:00-18:00	HFD+HXN	light	37	0.4191927	1.445616	1.165798	0.07196022	0.8052061
Cycle2:18:00-19:00	HFD+HXN	dark	37	0.5239794	1.791748	1.511492	0.07650087	0.843641
Cycle2:19:00-20:00	HFD+HXN	dark	37	0.5086662	1.7522	1.421653	0.1034357	0.8109079
Cycle2:20:00-21:00	HFD+HXN	dark	37	0.5271837	1.808391	1.500473	0.1051656	0.827466
Cycle2:21:00-22:00	HFD+HXN	dark	37	0.5009403	1.726545	1.396647	0.1130728	0.807565
Cycle2:22:00-23:00	HFD+HXN	dark	37	0.4674582	1.610537	1.305465	0.1063361	0.8083572
Cycle2:23:00-00:00	HFD+HXN	dark	37	0.5193793	1.787245	1.458219	0.1020403	0.8159668
Cycle2:00:00-01:00	HFD+HXN	dark	37	0.5000196	1.729462	1.37238	0.1176839	0.7926187
Cycle2:01:00-02:00	HFD+HXN	dark	37	0.4682694	1.615893	1.298605	0.109065	0.8029697
Cycle2:02:00-03:00	HFD+HXN	dark	37	0.5387087	1.863173	1.478946	0.1218808	0.7932428
Cycle2:03:00-04:00	HFD+HXN	dark	37	0.4866625	1.692458	1.302953	0.1184281	0.769398
Cycle2:04:00-05:00	HFD+HXN	dark	37	0.5283579	1.82447	1.460875	0.1207461	0.7987064
Cycle2:05:00-06:00	HFD+HXN	dark	37	0.5150074	1.78527	1.399372	0.1252734	0.7831067
Cycle1:06:00-07:00	HFD+HXN	light	38	0.5467944	1.892331	1.496894	0.07876981	0.7906645
Cycle1:07:00-08:00	HFD+HXN	light	38	0.4326017	1.502344	1.165724	0.07336831	0.7751529
Cycle1:08:00-09:00	HFD+HXN	light	38	0.3977317	1.369953	1.112004	0.05617835	0.8113592
Cycle1:09:00-10:00	HFD+HXN	light	38	0.4593635	1.580831	1.289334	0.05523444	0.8144609
Cycle1:10:00-11:00	HFD+HXN	light	38	0.4280378	1.483881	1.162738	0.04791142	0.7840196
Cycle1:11:00-12:00	HFD+HXN	light	38	0.4157745	1.439753	1.13518	0.04522804	0.7866816
Cycle1:12:00-13:00	HFD+HXN	light	38	0.4328339	1.486908	1.224226	0.0483459	0.8237371
Cycle1:13:00-14:00	HFD+HXN	light	38	0.5048097	1.741629	1.401208	0.0746262	0.8006727
Cycle1:14:00-15:00	HFD+HXN	light	38	0.4365194	1.520028	1.161746	0.05294305	0.7646536
Cycle1:15:00-16:00	HFD+HXN	light	38	0.4653598	1.606552	1.288043	0.03962328	0.8007346
Cycle1:16:00-17:00	HFD+HXN	light	38	0.4440803	1.539154	1.207534	0.0469574	0.7827487
Cycle1:17:00-18:00	HFD+HXN	light	38	0.4174765	1.442088	1.152507	0.02763385	0.7973078
Cycle1:18:00-19:00	HFD+HXN	dark	38	0.5433906	1.867522	1.534003	0.06018295	0.8189852
Cycle1:19:00-20:00	HFD+HXN	dark	38	0.5850613	2.018828	1.622804	0.08837367	0.803593
Cycle1:20:00-21:00	HFD+HXN	dark	38	0.5319627	1.83433	1.480065	0.1093025	0.806181
Cycle1:21:00-22:00	HFD+HXN	dark	38	0.4896935	1.688167	1.363918	0.09051245	0.807369
Cycle1:22:00-23:00	HFD+HXN	dark	38	0.59807	2.063679	1.659019	0.1190079	0.8026497
Cycle1:23:00-00:00	HFD+HXN	dark	38	0.5125321	1.787022	1.35583	0.131457	0.7582589
Cycle1:00:00-01:00	HFD+HXN	dark	38	0.4804091	1.661506	1.319007	0.1121738	0.7916071
Cycle1:01:00-02:00	HFD+HXN	dark	38	0.4708401	1.636455	1.264075	0.1122309	0.7709414
Cycle1:02:00-03:00	HFD+HXN	dark	38	0.4990209	1.726317	1.368536	0.1055665	0.7901522
Cycle1:03:00-04:00	HFD+HXN	dark	38	0.4855079	1.690052	1.294128	0.1242818	0.764082
Cycle1:04:00-05:00	HFD+HXN	dark	38	0.5544567	1.911622	1.54362	0.1046164	0.8054858
Cycle1:05:00-06:00	HFD+HXN	dark	38	0.5281903	1.833815	1.42505	0.1122518	0.77504
Cycle2:06:00-07:00	HFD+HXN	light	38	0.4893113	1.703395	1.303897	0.1018835	0.760603
Cycle2:07:00-08:00	HFD+HXN	light	38	0.4874541	1.684255	1.344112	0.1124818	0.7970707
Cycle2:08:00-09:00	HFD+HXN	light	38	0.4138401	1.447674	1.077805	0.09737478	0.7444919
Cycle2:09:00-10:00	HFD+HXN	light	38	0.4344463	1.514208	1.151244	0.09564615	0.7594376
Cycle2:10:00-11:00	HFD+HXN	light	38	0.4373714	1.526985	1.149798	0.08140932	0.7522977
Cycle2:11:00-12:00	HFD+HXN	light	38	0.4593024	1.58632	1.268854	0.07044224	0.800292
Cycle2:12:00-13:00	HFD+HXN	light	38	0.4215022	1.471298	1.109086	0.06803935	0.7539331
Cycle2:13:00-14:00	HFD+HXN	light	38	0.508454	1.756578	1.402856	0.06376471	0.797066
Cycle2:14:00-15:00	HFD+HXN	light	38	0.429175	1.498799	1.126719	0.05928552	0.7504572
Cycle2:15:00-16:00	HFD+HXN	light	38	0.4443675	1.537895	1.216349	0.0689416	0.7915021
Cycle2:16:00-17:00	HFD+HXN	light	38	0.45672	1.586864	1.228003	0.08247424	0.7714887
Cycle2:17:00-18:00	HFD+HXN	light	38	0.4658683	1.602307	1.310832	0.06957733	0.8164403
Cycle2:18:00-19:00	HFD+HXN	dark	38	0.4947501	1.702659	1.388479	0.06710143	0.8139414
Cycle2:19:00-20:00	HFD+HXN	dark	38	0.5599111	1.934078	1.545795	0.09287354	0.7988432
Cycle2:20:00-21:00	HFD+HXN	dark	38	0.5860003	2.017907	1.640234	0.09676833	0.8120753
Cycle2:21:00-22:00	HFD+HXN	dark	38	0.5250402	1.813764	1.449028	0.1220842	0.7975232
Cycle2:22:00-23:00	HFD+HXN	dark	38	0.5105411	1.773768	1.373055	0.1211304	0.772399
Cycle2:23:00-00:00	HFD+HXN	dark	38	0.5430144	1.878873	1.487887	0.1212544	0.7924152
Cycle2:00:00-01:00	HFD+HXN	dark	38	0.5536515	1.921843	1.495062	0.1199893	0.7771054
Cycle2:01:00-02:00	HFD+HXN	dark	38	0.5172691	1.801927	1.374101	0.1144107	0.7620851
Cycle2:02:00-03:00	HFD+HXN	dark	38	0.4892667	1.703591	1.302527	0.1038781	0.7636024
Cycle2:03:00-04:00	HFD+HXN	dark	38	0.4945987	1.720928	1.321099	0.09817518	0.764299
Cycle2:04:00-05:00	HFD+HXN	dark	38	0.5356703	1.865071	1.426395	0.1050246	0.7596352
Cycle2:05:00-06:00	HFD+HXN	dark	38	0.5894231	2.04641	1.590252	0.1234944	0.7761197
Cycle1:06:00-07:00	HFD+HXN	light	39	0.5716923	1.981362	1.554844	0.108654	0.7825611
Cycle1:07:00-08:00	HFD+HXN	light	39	0.4427746	1.541646	1.178978	0.08470743	0.7632781
Cycle1:08:00-09:00	HFD+HXN	light	39	0.4267847	1.487497	1.130968	0.0720506	0.7602713
Cycle1:09:00-10:00	HFD+HXN	light	39	0.4422081	1.527379	1.221279	0.06186626	0.799296
Cycle1:10:00-11:00	HFD+HXN	light	39	0.4455032	1.552791	1.180383	0.06788937	0.7580478
Cycle1:11:00-12:00	HFD+HXN	light	39	0.4186459	1.463362	1.094322	0.06492203	0.7478607
Cycle1:12:00-13:00	HFD+HXN	light	39	0.4490312	1.561019	1.204229	0.06736644	0.7702724
Cycle1:13:00-14:00	HFD+HXN	light	39	0.4441377	1.541432	1.20028	0.05809939	0.778196
Cycle1:14:00-15:00	HFD+HXN	light	39	0.4599718	1.594723	1.249	0.07781816	0.7827771
Cycle1:15:00-16:00	HFD+HXN	light	39	0.4205474	1.460644	1.132663	0.02860061	0.7758212
Cycle1:16:00-17:00	HFD+HXN	light	39	0.5135195	1.776698	1.407496	0.09495693	0.7909673
Cycle1:17:00-18:00	HFD+HXN	light	39	0.4752478	1.648836	1.28638	0.06318267	0.7769182
Cycle1:18:00-19:00	HFD+HXN	dark	39	0.5996748	2.061324	1.691592	0.08052765	0.8202854
Cycle1:19:00-20:00	HFD+HXN	dark	39	0.5640523	1.945106	1.568904	0.09253952	0.8058754
Cycle1:20:00-21:00	HFD+HXN	dark	39	0.5722879	1.978223	1.575006	0.1039955	0.7952832
Cycle1:21:00-22:00	HFD+HXN	dark	39	0.5109044	1.775689	1.371685	0.1077172	0.7711693
Cycle1:22:00-23:00	HFD+HXN	dark	39	0.5782061	2.007345	1.560416	0.1232826	0.7770708
Cycle1:23:00-00:00	HFD+HXN	dark	39	0.4898815	1.708453	1.294465	0.1265858	0.7566482
Cycle1:00:00-01:00	HFD+HXN	dark	39	0.469084	1.638442	1.23053	0.115238	0.7493672
Cycle1:01:00-02:00	HFD+HXN	dark	39	0.510597	1.773146	1.376114	0.08540415	0.775332
Cycle1:02:00-03:00	HFD+HXN	dark	39	0.5283713	1.84374	1.392411	0.1139509	0.753334
Cycle1:03:00-04:00	HFD+HXN	dark	39	0.5603158	1.955861	1.474276	0.1185091	0.75047
Cycle1:04:00-05:00	HFD+HXN	dark	39	0.5814897	2.01502	1.582551	0.1278673	0.7843465
Cycle1:05:00-06:00	HFD+HXN	dark	39	0.5109859	1.784129	1.342836	0.125536	0.7505451
Cycle2:06:00-07:00	HFD+HXN	light	39	0.5283307	1.836087	1.419072	0.1236633	0.7720668
Cycle2:07:00-08:00	HFD+HXN	light	39	0.4359256	1.523021	1.142134	0.1075169	0.7493753
Cycle2:08:00-09:00	HFD+HXN	light	39	0.411658	1.429726	1.108876	0.09114516	0.7752293
Cycle2:09:00-10:00	HFD+HXN	light	39	0.4236183	1.481467	1.104743	0.08584021	0.7440496
Cycle2:10:00-11:00	HFD+HXN	light	39	0.4087252	1.431632	1.057888	0.07620774	0.7379915
Cycle2:11:00-12:00	HFD+HXN	light	39	0.4049602	1.413579	1.065481	0.05090623	0.7538085
Cycle2:12:00-13:00	HFD+HXN	light	39	0.447961	1.56969	1.157205	0.08181586	0.7317371
Cycle2:13:00-14:00	HFD+HXN	light	39	0.4082648	1.428654	1.06156	0.06812567	0.7419066
Cycle2:14:00-15:00	HFD+HXN	light	39	0.4831529	1.680074	1.294192	0.07372598	0.7645472
Cycle2:15:00-16:00	HFD+HXN	light	39	0.5052254	1.74876	1.382062	0.07337865	0.7888477
Cycle2:16:00-17:00	HFD+HXN	light	39	0.4402093	1.542696	1.136581	0.0591653	0.7356225
Cycle2:17:00-18:00	HFD+HXN	light	39	0.4740382	1.647057	1.274489	0.0568421	0.7720271
Cycle2:18:00-19:00	HFD+HXN	dark	39	0.5731185	1.97853	1.586427	0.07964863	0.8007705
Cycle2:19:00-20:00	HFD+HXN	dark	39	0.5427204	1.873791	1.501563	0.1132851	0.8004491
Cycle2:20:00-21:00	HFD+HXN	dark	39	0.5848807	2.029254	1.582929	0.1465975	0.7792446
Cycle2:21:00-22:00	HFD+HXN	dark	39	0.5846639	2.032653	1.567553	0.1285601	0.7668998
Cycle2:22:00-23:00	HFD+HXN	dark	39	0.5117156	1.798674	1.302008	0.138838	0.7208442
Cycle2:23:00-00:00	HFD+HXN	dark	39	0.5361448	1.875395	1.396757	0.156006	0.7400057
Cycle2:00:00-01:00	HFD+HXN	dark	39	0.5474206	1.921398	1.402755	0.1452862	0.7294405
Cycle2:01:00-02:00	HFD+HXN	dark	39	0.4842452	1.70629	1.217236	0.1403599	0.7115169
Cycle2:02:00-03:00	HFD+HXN	dark	39	0.4965204	1.736258	1.295432	0.1366066	0.74252
Cycle2:03:00-04:00	HFD+HXN	dark	39	0.574508	2.003725	1.517588	0.1171542	0.754384
Cycle2:04:00-05:00	HFD+HXN	dark	39	0.5076743	1.769745	1.344191	0.1277306	0.7586128
Cycle2:05:00-06:00	HFD+HXN	dark	39	0.6285051	2.18717	1.67762	0.128265	0.7644941
Cycle1:06:00-07:00	HFD+HXN	light	40	0.4849987	1.681051	1.318525	0.09921717	0.7832087
Cycle1:07:00-08:00	HFD+HXN	light	40	0.3880715	1.344925	1.055615	0.06357176	0.7851629
Cycle1:08:00-09:00	HFD+HXN	light	40	0.4548005	1.570209	1.258422	0.06037839	0.7993019
Cycle1:09:00-10:00	HFD+HXN	light	40	0.4464743	1.547082	1.215359	0.08435608	0.7812834
Cycle1:10:00-11:00	HFD+HXN	light	40	0.3840691	1.345045	0.9948725	0.08060595	0.7388281
Cycle1:11:00-12:00	HFD+HXN	light	40	0.4300532	1.484393	1.191285	0.07838434	0.8022494
Cycle1:12:00-13:00	HFD+HXN	light	40	0.419057	1.445269	1.164988	0.07222331	0.8044586
Cycle1:13:00-14:00	HFD+HXN	light	40	0.3824343	1.333511	1.011336	0.06217549	0.7579746
Cycle1:14:00-15:00	HFD+HXN	light	40	0.4321439	1.48484	1.221199	0.07202683	0.8224621
Cycle1:15:00-16:00	HFD+HXN	light	40	0.3946369	1.365605	1.080863	0.02816827	0.7897252
Cycle1:16:00-17:00	HFD+HXN	light	40	0.4186776	1.447333	1.151918	0.08706235	0.7951888
Cycle1:17:00-18:00	HFD+HXN	light	40	0.4517423	1.559372	1.250952	0.05951399	0.799852
Cycle1:18:00-19:00	HFD+HXN	dark	40	0.5353631	1.841752	1.504861	0.07321447	0.8156866
Cycle1:19:00-20:00	HFD+HXN	dark	40	0.6073193	2.100912	1.665727	0.09611949	0.7915971
Cycle1:20:00-21:00	HFD+HXN	dark	40	0.5947092	2.062974	1.610887	0.1183015	0.7800368
Cycle1:21:00-22:00	HFD+HXN	dark	40	0.5271055	1.833638	1.409336	0.1290907	0.7680109
Cycle1:22:00-23:00	HFD+HXN	dark	40	0.4640892	1.618273	1.227131	0.1149073	0.7579392
Cycle1:23:00-00:00	HFD+HXN	dark	40	0.4798771	1.667447	1.289822	0.1088578	0.7711723
Cycle1:00:00-01:00	HFD+HXN	dark	40	0.5599753	1.953194	1.478647	0.1228977	0.7528983
Cycle1:01:00-02:00	HFD+HXN	dark	40	0.5015848	1.750466	1.32112	0.1037547	0.7517711
Cycle1:02:00-03:00	HFD+HXN	dark	40	0.5181047	1.807213	1.36786	0.1127198	0.7554548
Cycle1:03:00-04:00	HFD+HXN	dark	40	0.5097812	1.777385	1.348713	0.1125187	0.7556102
Cycle1:04:00-05:00	HFD+HXN	dark	40	0.569192	1.986195	1.499945	0.1247377	0.7555805
Cycle1:05:00-06:00	HFD+HXN	dark	40	0.4888175	1.705316	1.289611	0.1266084	0.7546762
Cycle2:06:00-07:00	HFD+HXN	light	40	0.4839486	1.696969	1.245981	0.125018	0.7298568
Cycle2:07:00-08:00	HFD+HXN	light	40	0.405105	1.41934	1.047133	0.100813	0.7383547
Cycle2:08:00-09:00	HFD+HXN	light	40	0.3955836	1.380892	1.040654	0.0877557	0.7535304
Cycle2:09:00-10:00	HFD+HXN	light	40	0.4173264	1.464643	1.069872	0.08940881	0.7297204
Cycle2:10:00-11:00	HFD+HXN	light	40	0.480099	1.667179	1.294122	0.09332269	0.776293
Cycle2:11:00-12:00	HFD+HXN	light	40	0.392867	1.371195	1.034273	0.06145571	0.7543966
Cycle2:12:00-13:00	HFD+HXN	light	40	0.4127277	1.440647	1.086079	0.08204218	0.7526833
Cycle2:13:00-14:00	HFD+HXN	light	40	0.3607129	1.265549	0.9261785	0.07212993	0.7321213
Cycle2:14:00-15:00	HFD+HXN	light	40	0.4277652	1.48808	1.143667	0.07338952	0.767015
Cycle2:15:00-16:00	HFD+HXN	light	40	0.4010475	1.396508	1.067349	0.06254663	0.7633081
Cycle2:16:00-17:00	HFD+HXN	light	40	0.3706034	1.291767	0.9817991	0.05543602	0.75976
Cycle2:17:00-18:00	HFD+HXN	light	40	0.4148165	1.444166	1.105019	0.04676484	0.7645214
Cycle2:18:00-19:00	HFD+HXN	dark	40	0.5677617	1.969698	1.537174	0.07697483	0.7796068
Cycle2:19:00-20:00	HFD+HXN	dark	40	0.5988143	2.082366	1.603647	0.1011924	0.7699471
Cycle2:20:00-21:00	HFD+HXN	dark	40	0.4791652	1.673756	1.256615	0.1314229	0.7497366
Cycle2:21:00-22:00	HFD+HXN	dark	40	0.4585688	1.591784	1.238329	0.1098169	0.7773015
Cycle2:22:00-23:00	HFD+HXN	dark	40	0.5422089	1.881503	1.466374	0.1016635	0.7783817
Cycle2:23:00-00:00	HFD+HXN	dark	40	0.5056913	1.766027	1.327557	0.1248828	0.749606
Cycle2:00:00-01:00	HFD+HXN	dark	40	0.4433984	1.541292	1.189641	0.1088404	0.7712772
Cycle2:01:00-02:00	HFD+HXN	dark	40	0.5059031	1.760004	1.352207	0.09651235	0.7677894
Cycle2:02:00-03:00	HFD+HXN	dark	40	0.5737102	2.003252	1.507253	0.1146177	0.7523041
Cycle2:03:00-04:00	HFD+HXN	dark	40	0.4789933	1.675343	1.248369	0.119357	0.7453036
Cycle2:04:00-05:00	HFD+HXN	dark	40	0.4578778	1.601871	1.191971	0.1254847	0.743192
Cycle2:05:00-06:00	HFD+HXN	dark	40	0.542934	1.881207	1.478356	0.1094694	0.7869542
Cycle1:06:00-07:00	HFD+HXN	light	41	0.5337901	1.860988	1.412611	0.1559285	0.7573183
Cycle1:07:00-08:00	HFD+HXN	light	41	0.4915526	1.717747	1.286529	0.1638543	0.7484563
Cycle1:08:00-09:00	HFD+HXN	light	41	0.4726974	1.637807	1.287244	0.1508515	0.7856557
Cycle1:09:00-10:00	HFD+HXN	light	41	0.4542133	1.576708	1.226416	0.1383185	0.776972
Cycle1:10:00-11:00	HFD+HXN	light	41	0.48753	1.699253	1.291812	0.1429328	0.758738
Cycle1:11:00-12:00	HFD+HXN	light	41	0.4637831	1.608175	1.258502	0.1088514	0.7826844
Cycle1:12:00-13:00	HFD+HXN	light	41	0.4647076	1.600427	1.300039	0.01205024	0.811169
Cycle1:13:00-14:00	HFD+HXN	light	41	0.4495446	1.534728	1.305648	0.000785806	0.8504344
Cycle1:14:00-15:00	HFD+HXN	light	41	0.4785813	1.64927	1.335063	0.02012699	0.808093
Cycle1:15:00-16:00	HFD+HXN	light	41	0.5532598	1.905131	1.548712	0.0243236	0.8125954
Cycle1:16:00-17:00	HFD+HXN	light	41	0.461158	1.59665	1.260007	0.04282406	0.7887484
Cycle1:17:00-18:00	HFD+HXN	light	41	0.4994105	1.728252	1.367509	0.07877758	0.7915067
Cycle1:18:00-19:00	HFD+HXN	dark	41	0.5332984	1.840415	1.478509	0.0568058	0.8037065
Cycle1:19:00-20:00	HFD+HXN	dark	41	0.646494	2.237048	1.770972	0.08270713	0.7925735
Cycle1:20:00-21:00	HFD+HXN	dark	41	0.5347173	1.852341	1.457396	0.1112584	0.7815351
Cycle1:21:00-22:00	HFD+HXN	dark	41	0.5273651	1.824714	1.445046	0.1024848	0.7917365
Cycle1:22:00-23:00	HFD+HXN	dark	41	0.4674619	1.623625	1.258885	0.1013844	0.7745853
Cycle1:23:00-00:00	HFD+HXN	dark	41	0.5661557	1.961991	1.540436	0.09991939	0.7853903
Cycle1:00:00-01:00	HFD+HXN	dark	41	0.4987083	1.737544	1.323818	0.08835687	0.7604481
Cycle1:01:00-02:00	HFD+HXN	dark	41	0.5323983	1.844304	1.451086	0.08912744	0.7794464
Cycle1:02:00-03:00	HFD+HXN	dark	41	0.5409759	1.886131	1.431305	0.1089453	0.7587823
Cycle1:03:00-04:00	HFD+HXN	dark	41	0.4811001	1.67922	1.266303	0.1001222	0.7512074
Cycle1:04:00-05:00	HFD+HXN	dark	41	0.4782515	1.655642	1.307391	0.08239066	0.7894146
Cycle1:05:00-06:00	HFD+HXN	dark	41	0.5841547	2.017043	1.615504	0.08771589	0.8011031
Cycle2:06:00-07:00	HFD+HXN	light	41	0.5787045	2.015496	1.538883	0.09664671	0.7638649
Cycle2:07:00-08:00	HFD+HXN	light	41	0.4506063	1.573842	1.182271	0.09390196	0.7496173
Cycle2:08:00-09:00	HFD+HXN	light	41	0.4553792	1.576504	1.244711	0.08029746	0.7882219
Cycle2:09:00-10:00	HFD+HXN	light	41	0.4528568	1.563355	1.253555	0.08163543	0.8017942
Cycle2:10:00-11:00	HFD+HXN	light	41	0.448977	1.554978	1.22494	0.08228721	0.7863412
Cycle2:11:00-12:00	HFD+HXN	light	41	0.426783	1.484111	1.14301	0.05580245	0.7701926
Cycle2:12:00-13:00	HFD+HXN	light	41	0.4593484	1.590742	1.253791	0.07393247	0.7873661
Cycle2:13:00-14:00	HFD+HXN	light	41	0.4685799	1.627699	1.261215	0.06459798	0.7737586
Cycle2:14:00-15:00	HFD+HXN	light	41	0.4572466	1.582303	1.252191	0.05864053	0.7907686
Cycle2:15:00-16:00	HFD+HXN	light	41	0.4449401	1.533382	1.241058	0.0433058	0.8100674
Cycle2:16:00-17:00	HFD+HXN	light	41	0.5768598	1.996613	1.578371	0.07264528	0.7912432
Cycle2:17:00-18:00	HFD+HXN	light	41	0.4530102	1.580772	1.193805	0.05134236	0.7547659
Cycle2:18:00-19:00	HFD+HXN	dark	41	0.5076262	1.761212	1.37387	0.06644771	0.7804401
Cycle2:19:00-20:00	HFD+HXN	dark	41	0.6098689	2.10789	1.679282	0.08651752	0.7970574
Cycle2:20:00-21:00	HFD+HXN	dark	41	0.5498565	1.912225	1.472147	0.08396751	0.767267
Cycle2:21:00-22:00	HFD+HXN	dark	41	0.4972247	1.723639	1.351012	0.1043923	0.7823647
Cycle2:22:00-23:00	HFD+HXN	dark	41	0.5764241	1.997858	1.567369	0.1064131	0.7834354
Cycle2:23:00-00:00	HFD+HXN	dark	41	0.4663434	1.620773	1.25219	0.1004212	0.7717534
Cycle2:00:00-01:00	HFD+HXN	dark	41	0.4882672	1.683308	1.35974	0.09284577	0.8064842
Cycle2:01:00-02:00	HFD+HXN	dark	41	0.510816	1.771294	1.386011	0.08608216	0.7806548
Cycle2:02:00-03:00	HFD+HXN	dark	41	0.4758065	1.642111	1.318761	0.08780721	0.8037254
Cycle2:03:00-04:00	HFD+HXN	dark	41	0.5182764	1.787014	1.442419	0.08620665	0.8040364
Cycle2:04:00-05:00	HFD+HXN	dark	41	0.5305033	1.837342	1.44734	0.09325827	0.7838889
Cycle2:05:00-06:00	HFD+HXN	dark	41	0.4873722	1.689197	1.325267	0.09905636	0.7837867
Cycle1:06:00-07:00	HFD+HXN	light	42	0.6696744	2.328166	1.795602	0.1615805	0.7717795
Cycle1:07:00-08:00	HFD+HXN	light	42	0.5833983	2.044851	1.505016	0.1855968	0.7307175
Cycle1:08:00-09:00	HFD+HXN	light	42	0.5037279	1.757118	1.329713	0.1742028	0.7511822
Cycle1:09:00-10:00	HFD+HXN	light	42	0.5781239	2.00523	1.566715	0.1647571	0.7817271
Cycle1:10:00-11:00	HFD+HXN	light	42	0.4989754	1.747645	1.291851	0.164754	0.7340536
Cycle1:11:00-12:00	HFD+HXN	light	42	0.5435281	1.875445	1.507843	0.1288971	0.8029743
Cycle1:12:00-13:00	HFD+HXN	light	42	0.5173686	1.781602	1.448026	0.02444589	0.8126702
Cycle1:13:00-14:00	HFD+HXN	light	42	0.4784362	1.655309	1.31136	0.01495467	0.7924763
Cycle1:14:00-15:00	HFD+HXN	light	42	0.5253363	1.816007	1.445498	0.02818251	0.7960986
Cycle1:15:00-16:00	HFD+HXN	light	42	0.51323	1.789082	1.359007	0.02154456	0.757331
Cycle1:16:00-17:00	HFD+HXN	light	42	0.5304078	1.832917	1.461668	0.04769439	0.7964789
Cycle1:17:00-18:00	HFD+HXN	light	42	0.5160023	1.801315	1.357194	0.08423834	0.7511687
Cycle1:18:00-19:00	HFD+HXN	dark	42	0.648716	2.231414	1.824532	0.07000367	0.8161573
Cycle1:19:00-20:00	HFD+HXN	dark	42	0.6315263	2.18514	1.730382	0.09986296	0.7913037
Cycle1:20:00-21:00	HFD+HXN	dark	42	0.6345643	2.198942	1.72698	0.1108465	0.7861537
Cycle1:21:00-22:00	HFD+HXN	dark	42	0.5554662	1.927764	1.501315	0.09773106	0.7775621
Cycle1:22:00-23:00	HFD+HXN	dark	42	0.6153097	2.131512	1.677099	0.0859068	0.7851858
Cycle1:23:00-00:00	HFD+HXN	dark	42	0.5991323	2.077785	1.624762	0.08586181	0.7814583
Cycle1:00:00-01:00	HFD+HXN	dark	42	0.4977213	1.741458	1.294998	0.067416	0.7430847
Cycle1:01:00-02:00	HFD+HXN	dark	42	0.5290623	1.835038	1.433836	0.06644733	0.7804237
Cycle1:02:00-03:00	HFD+HXN	dark	42	0.5395641	1.876158	1.445565	0.07008366	0.7694716
Cycle1:03:00-04:00	HFD+HXN	dark	42	0.5380976	1.870759	1.442706	0.07939029	0.7705669
Cycle1:04:00-05:00	HFD+HXN	dark	42	0.5777594	2.010786	1.541424	0.07921623	0.7652333
Cycle1:05:00-06:00	HFD+HXN	dark	42	0.6590723	2.297849	1.743865	0.09434319	0.7594369
Cycle2:06:00-07:00	HFD+HXN	light	42	0.5547409	1.942969	1.436204	0.08691235	0.7364903
Cycle2:07:00-08:00	HFD+HXN	light	42	0.5549995	1.942563	1.441546	0.09655885	0.7385706
Cycle2:08:00-09:00	HFD+HXN	light	42	0.4967885	1.73945	1.288098	0.07542843	0.7386037
Cycle2:09:00-10:00	HFD+HXN	light	42	0.4585707	1.609199	1.176302	0.08158456	0.7298208
Cycle2:10:00-11:00	HFD+HXN	light	42	0.4672609	1.639197	1.200369	0.07052289	0.7326584
Cycle2:11:00-12:00	HFD+HXN	light	42	0.4685611	1.64026	1.216173	0.05484242	0.7388509
Cycle2:12:00-13:00	HFD+HXN	light	42	0.4496816	1.570938	1.178686	0.06881945	0.7496849
Cycle2:13:00-14:00	HFD+HXN	light	42	0.4885072	1.709973	1.268337	0.06205304	0.7407398
Cycle2:14:00-15:00	HFD+HXN	light	42	0.4935507	1.722265	1.300543	0.05812587	0.75362
Cycle2:15:00-16:00	HFD+HXN	light	42	0.4399665	1.540139	1.142032	0.04555021	0.7414342
Cycle2:16:00-17:00	HFD+HXN	light	42	0.4916223	1.714307	1.299836	0.05841337	0.7559737
Cycle2:17:00-18:00	HFD+HXN	light	42	0.5472569	1.902766	1.46668	0.05934975	0.7674205
Cycle2:18:00-19:00	HFD+HXN	dark	42	0.5451301	1.900496	1.442719	0.06590076	0.7575044
Cycle2:19:00-20:00	HFD+HXN	dark	42	0.644864	2.245451	1.716464	0.08723431	0.7643586
Cycle2:20:00-21:00	HFD+HXN	dark	42	0.6567507	2.275807	1.787423	0.09355053	0.7863494
Cycle2:21:00-22:00	HFD+HXN	dark	42	0.5991884	2.089861	1.582579	0.133393	0.7567691
Cycle2:22:00-23:00	HFD+HXN	dark	42	0.5145721	1.799833	1.340922	0.1178824	0.7439375
Cycle2:23:00-00:00	HFD+HXN	dark	42	0.6014645	2.080548	1.650062	0.1044012	0.7919046
Cycle2:00:00-01:00	HFD+HXN	dark	42	0.5494055	1.904683	1.492229	0.1038515	0.7814157
Cycle2:01:00-02:00	HFD+HXN	dark	42	0.5284517	1.838458	1.412445	0.08490586	0.768199
Cycle2:02:00-03:00	HFD+HXN	dark	42	0.5377246	1.875488	1.420232	0.1122084	0.7565806
Cycle2:03:00-04:00	HFD+HXN	dark	42	0.5376673	1.863172	1.463257	0.1088319	0.7834526
Cycle2:04:00-05:00	HFD+HXN	dark	42	0.5001233	1.738755	1.340824	0.09075966	0.7705799
Cycle2:05:00-06:00	HFD+HXN	dark	42	0.5993233	2.065274	1.672223	0.1040123	0.806935
Cycle1:06:00-07:00	HFD+HXN	light	43	0.5888628	2.049704	1.57007	0.09591391	0.7664364
Cycle1:07:00-08:00	HFD+HXN	light	43	0.4409488	1.539364	1.159597	0.07686964	0.753011
Cycle1:08:00-09:00	HFD+HXN	light	43	0.450802	1.557835	1.242258	0.08178701	0.7957795
Cycle1:09:00-10:00	HFD+HXN	light	43	0.4403884	1.523142	1.208954	0.07850079	0.792805
Cycle1:10:00-11:00	HFD+HXN	light	43	0.4592276	1.588531	1.259848	0.07465876	0.7903966
Cycle1:11:00-12:00	HFD+HXN	light	43	0.4237719	1.457819	1.19132	0.06423995	0.8174422
Cycle1:12:00-13:00	HFD+HXN	light	43	0.4536481	1.563805	1.263875	0.06589599	0.8072684
Cycle1:13:00-14:00	HFD+HXN	light	43	0.478599	1.651412	1.3277	0.06267867	0.8002993
Cycle1:14:00-15:00	HFD+HXN	light	43	0.4471558	1.553799	1.201696	0.05443204	0.7704269
Cycle1:15:00-16:00	HFD+HXN	light	43	0.4808941	1.654079	1.35278	0.06503803	0.815318
Cycle1:16:00-17:00	HFD+HXN	light	43	0.4256377	1.481432	1.135297	0.04918247	0.7627961
Cycle1:17:00-18:00	HFD+HXN	light	43	0.4587919	1.574018	1.304999	0.03352275	0.8270012
Cycle1:18:00-19:00	HFD+HXN	dark	43	0.5573454	1.9118	1.586515	0.05285569	0.8269179
Cycle1:19:00-20:00	HFD+HXN	dark	43	0.6106556	2.110119	1.683196	0.09813296	0.7979547
Cycle1:20:00-21:00	HFD+HXN	dark	43	0.5560341	1.920664	1.535169	0.1224655	0.7991709
Cycle1:21:00-22:00	HFD+HXN	dark	43	0.540038	1.872914	1.464268	0.1007721	0.7817099
Cycle1:22:00-23:00	HFD+HXN	dark	43	0.4754854	1.656183	1.263778	0.1095467	0.7610173
Cycle1:23:00-00:00	HFD+HXN	dark	43	0.5081621	1.756088	1.400203	0.09570228	0.7944316
Cycle1:00:00-01:00	HFD+HXN	dark	43	0.5354909	1.857326	1.451289	0.10974	0.7773833
Cycle1:01:00-02:00	HFD+HXN	dark	43	0.45214	1.571466	1.213852	0.09800475	0.7723972
Cycle1:02:00-03:00	HFD+HXN	dark	43	0.4721856	1.62614	1.321103	0.0868395	0.8120424
Cycle1:03:00-04:00	HFD+HXN	dark	43	0.4985641	1.721432	1.379057	0.09183292	0.799578
Cycle1:04:00-05:00	HFD+HXN	dark	43	0.5538172	1.912644	1.530339	0.1034499	0.7989987
Cycle1:05:00-06:00	HFD+HXN	dark	43	0.4670187	1.627717	1.237624	0.09126235	0.7607732
Cycle2:06:00-07:00	HFD+HXN	light	43	0.5765097	1.992191	1.588851	0.1045523	0.7967119
Cycle2:07:00-08:00	HFD+HXN	light	43	0.4034148	1.415121	1.036697	0.08808002	0.7300293
Cycle2:08:00-09:00	HFD+HXN	light	43	0.4446629	1.552111	1.170145	0.08920421	0.7532325
Cycle2:09:00-10:00	HFD+HXN	light	43	0.4099732	1.424359	1.102611	0.08790818	0.7687155
Cycle2:10:00-11:00	HFD+HXN	light	43	0.4802651	1.662343	1.313854	0.09180264	0.7916489
Cycle2:11:00-12:00	HFD+HXN	light	43	0.4449966	1.55213	1.175104	0.08336433	0.7543104
Cycle2:12:00-13:00	HFD+HXN	light	43	0.4341697	1.511836	1.15553	0.08154183	0.7610081
Cycle2:13:00-14:00	HFD+HXN	light	43	0.4035727	1.409241	1.060029	0.06492742	0.7523454
Cycle2:14:00-15:00	HFD+HXN	light	43	0.4463317	1.55366	1.189771	0.07034782	0.7622499
Cycle2:15:00-16:00	HFD+HXN	light	43	0.4132531	1.437123	1.106556	0.06490926	0.7688422
Cycle2:16:00-17:00	HFD+HXN	light	43	0.4492088	1.550653	1.243843	0.05839636	0.800604
Cycle2:17:00-18:00	HFD+HXN	light	43	0.4483247	1.552163	1.225141	0.05991661	0.7886545
Cycle2:18:00-19:00	HFD+HXN	dark	43	0.5454624	1.881033	1.517079	0.069254	0.8053753
Cycle2:19:00-20:00	HFD+HXN	dark	43	0.5793985	2.00134	1.599783	0.08845212	0.7992592
Cycle2:20:00-21:00	HFD+HXN	dark	43	0.4562903	1.584301	1.230657	0.1063889	0.7763408
Cycle2:21:00-22:00	HFD+HXN	dark	43	0.5911242	2.051391	1.598135	0.1256063	0.7782087
Cycle2:22:00-23:00	HFD+HXN	dark	43	0.4608547	1.612896	1.197548	0.1173508	0.740635
Cycle2:23:00-00:00	HFD+HXN	dark	43	0.4772165	1.661232	1.271874	0.110434	0.7623726
Cycle2:00:00-01:00	HFD+HXN	dark	43	0.4699357	1.634755	1.256504	0.1093355	0.7676593
Cycle2:01:00-02:00	HFD+HXN	dark	43	0.5152703	1.783442	1.40985	0.1223602	0.7876185
Cycle2:02:00-03:00	HFD+HXN	dark	43	0.5049883	1.757764	1.346405	0.119782	0.7589525
Cycle2:03:00-04:00	HFD+HXN	dark	43	0.4891149	1.702613	1.30372	0.1062508	0.7637905
Cycle2:04:00-05:00	HFD+HXN	dark	43	0.5107435	1.772035	1.382279	0.09004061	0.7782731
Cycle2:05:00-06:00	HFD+HXN	dark	43	0.5598902	1.938883	1.52836	0.09570503	0.7886556
Cycle1:06:00-07:00	HFD+HXN	light	44	0.5435651	1.883268	1.480523	0.08399516	0.7861825
Cycle1:07:00-08:00	HFD+HXN	light	44	0.4593123	1.596442	1.232934	0.07249743	0.7694409
Cycle1:08:00-09:00	HFD+HXN	light	44	0.4434845	1.53849	1.200923	0.08226621	0.7775711
Cycle1:09:00-10:00	HFD+HXN	light	44	0.4007156	1.403392	1.037816	0.07688127	0.739944
Cycle1:10:00-11:00	HFD+HXN	light	44	0.3944469	1.371276	1.057789	0.07109769	0.7709292
Cycle1:11:00-12:00	HFD+HXN	light	44	0.4666076	1.609716	1.29557	0.07565528	0.8020797
Cycle1:12:00-13:00	HFD+HXN	light	44	0.421632	1.466471	1.128242	0.07510613	0.7681913
Cycle1:13:00-14:00	HFD+HXN	light	44	0.4564649	1.573042	1.273409	0.06948112	0.8084894
Cycle1:14:00-15:00	HFD+HXN	light	44	0.4177548	1.444472	1.148207	0.05590964	0.7911122
Cycle1:15:00-16:00	HFD+HXN	light	44	0.4441884	1.541837	1.199604	0.07172463	0.7743121
Cycle1:16:00-17:00	HFD+HXN	light	44	0.3960557	1.371427	1.081496	0.05405057	0.7884286
Cycle1:17:00-18:00	HFD+HXN	light	44	0.4953077	1.690357	1.440714	0.04525217	0.852654
Cycle1:18:00-19:00	HFD+HXN	dark	44	0.4935378	1.695675	1.395094	0.05678307	0.8194544
Cycle1:19:00-20:00	HFD+HXN	dark	44	0.5782709	1.987375	1.632552	0.08377786	0.8224376
Cycle1:20:00-21:00	HFD+HXN	dark	44	0.4874296	1.687027	1.333863	0.1018974	0.7888039
Cycle1:21:00-22:00	HFD+HXN	dark	44	0.4576051	1.581236	1.261392	0.07507242	0.7961603
Cycle1:22:00-23:00	HFD+HXN	dark	44	0.5894955	2.029759	1.650674	0.09363993	0.8130133
Cycle1:23:00-00:00	HFD+HXN	dark	44	0.4873853	1.692122	1.31504	0.09181701	0.77422
Cycle1:00:00-01:00	HFD+HXN	dark	44	0.4430051	1.53999	1.188354	0.09137194	0.7702044
Cycle1:01:00-02:00	HFD+HXN	dark	44	0.4620077	1.604426	1.245104	0.0823855	0.7763621
Cycle1:02:00-03:00	HFD+HXN	dark	44	0.5039943	1.746319	1.372209	0.08776275	0.7808954
Cycle1:03:00-04:00	HFD+HXN	dark	44	0.4441357	1.549654	1.170955	0.08151603	0.7548888
Cycle1:04:00-05:00	HFD+HXN	dark	44	0.5212341	1.807056	1.415577	0.09638432	0.7818923
Cycle1:05:00-06:00	HFD+HXN	dark	44	0.585823	2.025301	1.611216	0.1102653	0.796401
Cycle2:06:00-07:00	HFD+HXN	light	44	0.5721672	1.981525	1.561421	0.1098665	0.7883345
Cycle2:07:00-08:00	HFD+HXN	light	44	0.4351502	1.522982	1.13059	0.1026472	0.7387308
Cycle2:08:00-09:00	HFD+HXN	light	44	0.4154285	1.452979	1.082838	0.09608016	0.7430698
Cycle2:09:00-10:00	HFD+HXN	light	44	0.4117173	1.428966	1.112476	0.0918048	0.7769936
Cycle2:10:00-11:00	HFD+HXN	light	44	0.4562215	1.577123	1.255199	0.09237521	0.7941013
Cycle2:11:00-12:00	HFD+HXN	light	44	0.4061509	1.419735	1.061488	0.07437878	0.7444311
Cycle2:12:00-13:00	HFD+HXN	light	44	0.4411277	1.536286	1.17326	0.07935219	0.761686
Cycle2:13:00-14:00	HFD+HXN	light	44	0.4145763	1.451867	1.07396	0.07230559	0.7373862
Cycle2:14:00-15:00	HFD+HXN	light	44	0.4140919	1.438793	1.113245	0.0692498	0.7702014
Cycle2:15:00-16:00	HFD+HXN	light	44	0.4099777	1.415961	1.132604	0.07077669	0.795396
Cycle2:16:00-17:00	HFD+HXN	light	44	0.4865634	1.681047	1.34212	0.06013414	0.796584
Cycle2:17:00-18:00	HFD+HXN	light	44	0.4594468	1.587452	1.266996	0.06663283	0.7937685
Cycle2:18:00-19:00	HFD+HXN	dark	44	0.4814045	1.658606	1.344343	0.06734144	0.8063039
Cycle2:19:00-20:00	HFD+HXN	dark	44	0.6256989	2.1562	1.745687	0.08475954	0.8107675
Cycle2:20:00-21:00	HFD+HXN	dark	44	0.4831543	1.679406	1.296595	0.1105935	0.7721638
Cycle2:21:00-22:00	HFD+HXN	dark	44	0.4645723	1.620153	1.227711	0.1160434	0.7556739
Cycle2:22:00-23:00	HFD+HXN	dark	44	0.436213	1.527734	1.129672	0.1022165	0.7385958
Cycle2:23:00-00:00	HFD+HXN	dark	44	0.5575094	1.938608	1.49346	0.1264691	0.7677682
Cycle2:00:00-01:00	HFD+HXN	dark	44	0.4592601	1.615847	1.163004	0.1301983	0.7124263
Cycle2:01:00-02:00	HFD+HXN	dark	44	0.4982103	1.743612	1.294693	0.1221228	0.7406872
Cycle2:02:00-03:00	HFD+HXN	dark	44	0.5331663	1.849223	1.445132	0.1214511	0.7786751
Cycle2:03:00-04:00	HFD+HXN	dark	44	0.4538837	1.592103	1.166591	0.1034486	0.73319
Cycle2:04:00-05:00	HFD+HXN	dark	44	0.5213653	1.803756	1.429313	0.09661499	0.7909081
Cycle2:05:00-06:00	HFD+HXN	dark	44	0.5949963	2.058432	1.631398	0.1166801	0.7931294
Cycle1:06:00-07:00	HFD+HXN	light	45	0.5683497	1.973803	1.53141	0.1077704	0.7732364
Cycle1:07:00-08:00	HFD+HXN	light	45	0.5393102	1.872535	1.454649	0.09288467	0.7772811
Cycle1:08:00-09:00	HFD+HXN	light	45	0.4495121	1.564793	1.19803	0.0684584	0.7661347
Cycle1:09:00-10:00	HFD+HXN	light	45	0.544481	1.886303	1.48351	0.07949191	0.7830806
Cycle1:10:00-11:00	HFD+HXN	light	45	0.4876791	1.700587	1.289307	0.07918356	0.757436
Cycle1:11:00-12:00	HFD+HXN	light	45	0.4999825	1.728975	1.373553	0.08956835	0.7948937
Cycle1:12:00-13:00	HFD+HXN	light	45	0.4482417	1.560605	1.193805	0.07772439	0.7624115
Cycle1:13:00-14:00	HFD+HXN	light	45	0.4947433	1.71968	1.327723	0.06669099	0.7713068
Cycle1:14:00-15:00	HFD+HXN	light	45	0.4532364	1.582181	1.192192	0.05389642	0.7538502
Cycle1:15:00-16:00	HFD+HXN	light	45	0.4853611	1.67884	1.331866	0.06229909	0.7932195
Cycle1:16:00-17:00	HFD+HXN	light	45	0.496419	1.723504	1.33935	0.04491157	0.7761462
Cycle1:17:00-18:00	HFD+HXN	light	45	0.4927149	1.705335	1.348272	0.07752347	0.7880658
Cycle1:18:00-19:00	HFD+HXN	dark	45	0.5093692	1.760514	1.402624	0.0723726	0.7965681
Cycle1:19:00-20:00	HFD+HXN	dark	45	0.6926834	2.392102	1.914509	0.08172394	0.8010532
Cycle1:20:00-21:00	HFD+HXN	dark	45	0.5292663	1.831927	1.447994	0.07437734	0.7900829
Cycle1:21:00-22:00	HFD+HXN	dark	45	0.555352	1.919831	1.527859	0.112767	0.7944409
Cycle1:22:00-23:00	HFD+HXN	dark	45	0.5963497	2.05829	1.652299	0.1148737	0.8003034
Cycle1:23:00-00:00	HFD+HXN	dark	45	0.529721	1.848045	1.397412	0.1245542	0.7546772
Cycle1:00:00-01:00	HFD+HXN	dark	45	0.492079	1.708786	1.326393	0.1054534	0.7761696
Cycle1:01:00-02:00	HFD+HXN	dark	45	0.5863485	2.030942	1.599033	0.1240997	0.7863023
Cycle1:02:00-03:00	HFD+HXN	dark	45	0.5061025	1.771203	1.315308	0.1274797	0.7404038
Cycle1:03:00-04:00	HFD+HXN	dark	45	0.5265328	1.836454	1.390672	0.1220846	0.7570878
Cycle1:04:00-05:00	HFD+HXN	dark	45	0.5614284	1.944681	1.530878	0.1200778	0.7862625
Cycle1:05:00-06:00	HFD+HXN	dark	45	0.613852	2.123849	1.682439	0.1090169	0.7921994
Cycle2:06:00-07:00	HFD+HXN	light	45	0.6805469	2.372787	1.800449	0.1320736	0.7603468
Cycle2:07:00-08:00	HFD+HXN	light	45	0.5544165	1.931475	1.472272	0.138335	0.7617359
Cycle2:08:00-09:00	HFD+HXN	light	45	0.4672539	1.637685	1.205649	0.1102246	0.7338746
Cycle2:09:00-10:00	HFD+HXN	light	45	0.5147563	1.795018	1.360856	0.1112957	0.7559271
Cycle2:10:00-11:00	HFD+HXN	light	45	0.4685305	1.644147	1.201861	0.1054901	0.7292941
Cycle2:11:00-12:00	HFD+HXN	light	45	0.5090933	1.770628	1.362427	0.09525188	0.7692139
Cycle2:12:00-13:00	HFD+HXN	light	45	0.4862026	1.702074	1.261756	0.1080218	0.7402335
Cycle2:13:00-14:00	HFD+HXN	light	45	0.5087734	1.777635	1.332637	0.0938324	0.7465776
Cycle2:14:00-15:00	HFD+HXN	light	45	0.4558707	1.585519	1.219993	0.1010764	0.7696177
Cycle2:15:00-16:00	HFD+HXN	light	45	0.4663811	1.628796	1.22417	0.06951202	0.7481008
Cycle2:16:00-17:00	HFD+HXN	light	45	0.4703528	1.636514	1.25652	0.06042961	0.7651578
Cycle2:17:00-18:00	HFD+HXN	light	45	0.4668107	1.629125	1.229472	0.09036028	0.7539803
Cycle2:18:00-19:00	HFD+HXN	dark	45	0.5323586	1.841321	1.461118	0.07428607	0.7914289
Cycle2:19:00-20:00	HFD+HXN	dark	45	0.6198015	2.13926	1.717179	0.07744581	0.8030317
Cycle2:20:00-21:00	HFD+HXN	dark	45	0.5365089	1.86012	1.456673	0.09388474	0.7825616
Cycle2:21:00-22:00	HFD+HXN	dark	45	0.6362607	2.195493	1.764833	0.09907099	0.8063022
Cycle2:22:00-23:00	HFD+HXN	dark	45	0.5067494	1.765413	1.345688	0.09626944	0.7603344
Cycle2:23:00-00:00	HFD+HXN	dark	45	0.5485935	1.904024	1.482337	0.129138	0.7758
Cycle2:00:00-01:00	HFD+HXN	dark	45	0.5188944	1.79959	1.406922	0.1071059	0.780665
Cycle2:01:00-02:00	HFD+HXN	dark	45	0.5635582	1.972675	1.463225	0.1099847	0.7399994
Cycle2:02:00-03:00	HFD+HXN	dark	45	0.5995504	2.084901	1.605708	0.1022389	0.7696961
Cycle2:03:00-04:00	HFD+HXN	dark	45	0.6010102	2.100684	1.571466	0.152914	0.743571
Cycle2:04:00-05:00	HFD+HXN	dark	45	0.6423612	2.249759	1.663399	0.1538758	0.7368601
Cycle2:05:00-06:00	HFD+HXN	dark	45	0.610616	2.133886	1.59791	0.1562547	0.749281
Cycle1:06:00-07:00	HFD+HXN	light	46	0.5537398	1.927827	1.475074	0.1109412	0.7651042
Cycle1:07:00-08:00	HFD+HXN	light	46	0.4524463	1.584162	1.173229	0.08988101	0.7393986
Cycle1:08:00-09:00	HFD+HXN	light	46	0.443246	1.529374	1.229812	0.07427478	0.8022185
Cycle1:09:00-10:00	HFD+HXN	light	46	0.4757384	1.655449	1.270208	0.08429638	0.7633139
Cycle1:10:00-11:00	HFD+HXN	light	46	0.4341291	1.515473	1.141959	0.07359993	0.751864
Cycle1:11:00-12:00	HFD+HXN	light	46	0.4254764	1.480243	1.137101	0.08706626	0.7682633
Cycle1:12:00-13:00	HFD+HXN	light	46	0.4565821	1.582652	1.240931	0.0783457	0.7814786
Cycle1:13:00-14:00	HFD+HXN	light	46	0.4413157	1.532923	1.188077	0.06870595	0.7745206
Cycle1:14:00-15:00	HFD+HXN	light	46	0.4451967	1.54652	1.19811	0.05604531	0.7708797
Cycle1:15:00-16:00	HFD+HXN	light	46	0.4828228	1.67871	1.294079	0.07320872	0.7676045
Cycle1:16:00-17:00	HFD+HXN	light	46	0.4345061	1.513723	1.153877	0.05229362	0.7619477
Cycle1:17:00-18:00	HFD+HXN	light	46	0.4395534	1.519315	1.210007	0.0768035	0.7964926
Cycle1:18:00-19:00	HFD+HXN	dark	46	0.4923572	1.698387	1.36764	0.0658246	0.8035609
Cycle1:19:00-20:00	HFD+HXN	dark	46	0.5146921	1.776998	1.424098	0.08191058	0.8002735
Cycle1:20:00-21:00	HFD+HXN	dark	46	0.5996447	2.064077	1.681329	0.08784356	0.8138931
Cycle1:21:00-22:00	HFD+HXN	dark	46	0.5377095	1.863918	1.461234	0.1330421	0.78259
Cycle1:22:00-23:00	HFD+HXN	dark	46	0.5246346	1.820633	1.418442	0.1298824	0.7769776
Cycle1:23:00-00:00	HFD+HXN	dark	46	0.4705805	1.647973	1.219121	0.1288901	0.7357104
Cycle1:00:00-01:00	HFD+HXN	dark	46	0.5208333	1.808463	1.404522	0.1143542	0.7745193
Cycle1:01:00-02:00	HFD+HXN	dark	46	0.5453897	1.891623	1.478245	0.1214047	0.7776506
Cycle1:02:00-03:00	HFD+HXN	dark	46	0.5372708	1.879717	1.398327	0.1169289	0.741326
Cycle1:03:00-04:00	HFD+HXN	dark	46	0.5306855	1.845909	1.419559	0.1276295	0.7674999
Cycle1:04:00-05:00	HFD+HXN	dark	46	0.5173053	1.808561	1.351007	0.1189938	0.7477232
Cycle1:05:00-06:00	HFD+HXN	dark	46	0.5883855	2.032627	1.623728	0.1133007	0.7986467
Cycle2:06:00-07:00	HFD+HXN	light	46	0.4797277	1.663598	1.301288	0.08891357	0.781217
Cycle2:07:00-08:00	HFD+HXN	light	46	0.5360516	1.859558	1.451788	0.1168222	0.7791269
Cycle2:08:00-09:00	HFD+HXN	light	46	0.4118216	1.44181	1.068283	0.08839285	0.7403303
Cycle2:09:00-10:00	HFD+HXN	light	46	0.4744176	1.648011	1.276807	0.09736552	0.7721908
Cycle2:10:00-11:00	HFD+HXN	light	46	0.4380904	1.529387	1.152075	0.09717519	0.7515885
Cycle2:11:00-12:00	HFD+HXN	light	46	0.4159406	1.455007	1.083327	0.07995921	0.7437434
Cycle2:12:00-13:00	HFD+HXN	light	46	0.4143129	1.43861	1.117226	0.09520975	0.7770549
Cycle2:13:00-14:00	HFD+HXN	light	46	0.4351573	1.509425	1.179003	0.0844597	0.7802604
Cycle2:14:00-15:00	HFD+HXN	light	46	0.4715414	1.648815	1.2306	0.101754	0.7436965
Cycle2:15:00-16:00	HFD+HXN	light	46	0.4270513	1.484025	1.147358	0.06500477	0.7693734
Cycle2:16:00-17:00	HFD+HXN	light	46	0.4314778	1.50307	1.146203	0.05790112	0.7617443
Cycle2:17:00-18:00	HFD+HXN	light	46	0.4250551	1.484986	1.113854	0.08248936	0.7501268
Cycle2:18:00-19:00	HFD+HXN	dark	46	0.4688842	1.625686	1.272972	0.07692815	0.7810084
Cycle2:19:00-20:00	HFD+HXN	dark	46	0.5687517	1.952506	1.613353	0.07543889	0.8264469
Cycle2:20:00-21:00	HFD+HXN	dark	46	0.5446759	1.882705	1.499267	0.08087517	0.7956737
Cycle2:21:00-22:00	HFD+HXN	dark	46	0.5573404	1.928458	1.527082	0.1017494	0.7909278
Cycle2:22:00-23:00	HFD+HXN	dark	46	0.5136288	1.77691	1.40839	0.09872013	0.7918146
Cycle2:23:00-00:00	HFD+HXN	dark	46	0.5502962	1.910746	1.484046	0.127923	0.7746755
Cycle2:00:00-01:00	HFD+HXN	dark	46	0.4936215	1.720929	1.306369	0.1010307	0.7593331
Cycle2:01:00-02:00	HFD+HXN	dark	46	0.5773212	1.987319	1.61844	0.1090683	0.8151542
Cycle2:02:00-03:00	HFD+HXN	dark	46	0.5130485	1.778693	1.39329	0.09491226	0.7833658
Cycle2:03:00-04:00	HFD+HXN	dark	46	0.4781162	1.655893	1.304456	0.1041373	0.7855359
Cycle2:04:00-05:00	HFD+HXN	dark	46	0.5294956	1.836433	1.435393	0.1106471	0.7807634
Cycle2:05:00-06:00	HFD+HXN	dark	46	0.5965268	2.06635	1.626246	0.1161825	0.7860314
Cycle1:06:00-07:00	HFD+HXN	light	47	0.5806887	2.0274	1.526366	0.09858814	0.750793
Cycle1:07:00-08:00	HFD+HXN	light	47	0.6347849	2.217256	1.665049	0.08699208	0.7485024
Cycle1:08:00-09:00	HFD+HXN	light	47	0.5460422	1.915429	1.403253	0.07213253	0.7309874
Cycle1:09:00-10:00	HFD+HXN	light	47	0.5615565	1.948613	1.518799	0.07547453	0.7761986
Cycle1:10:00-11:00	HFD+HXN	light	47	0.5242991	1.828826	1.384191	0.09052174	0.755778
Cycle1:11:00-12:00	HFD+HXN	light	47	0.544072	1.894	1.449923	0.07495742	0.7627351
Cycle1:12:00-13:00	HFD+HXN	light	47	0.5530078	1.911489	1.522262	0.07904547	0.7931508
Cycle1:13:00-14:00	HFD+HXN	light	47	0.572329	1.985795	1.548643	0.07333536	0.778372
Cycle1:14:00-15:00	HFD+HXN	light	47	0.5259668	1.837633	1.377942	0.07753356	0.7497524
Cycle1:15:00-16:00	HFD+HXN	light	47	0.5692106	1.968961	1.561633	0.07445049	0.7942762
Cycle1:16:00-17:00	HFD+HXN	light	47	0.6463719	2.231462	1.789035	0.0778686	0.8006588
Cycle1:17:00-18:00	HFD+HXN	light	47	0.5465788	1.911881	1.423981	0.1384686	0.7408566
Cycle1:18:00-19:00	HFD+HXN	dark	47	0.6197875	2.159383	1.645265	0.149597	0.7603245
Cycle1:19:00-20:00	HFD+HXN	dark	47	0.7094153	2.45217	1.952609	0.1211878	0.7960491
Cycle1:20:00-21:00	HFD+HXN	dark	47	0.67506	2.34438	1.818988	0.121731	0.7730947
Cycle1:21:00-22:00	HFD+HXN	dark	47	0.647599	2.247985	1.748651	0.1389991	0.7759551
Cycle1:22:00-23:00	HFD+HXN	dark	47	0.6385906	2.229778	1.677777	0.1452229	0.7509083
Cycle1:23:00-00:00	HFD+HXN	dark	47	0.5479176	1.921984	1.408155	0.1190374	0.7307343
Cycle1:00:00-01:00	HFD+HXN	dark	47	0.6490541	2.256449	1.740417	0.1184435	0.7698871
Cycle1:01:00-02:00	HFD+HXN	dark	47	0.5554321	1.942491	1.448323	0.1135821	0.7402647
Cycle1:02:00-03:00	HFD+HXN	dark	47	0.5845807	2.043417	1.527944	0.1105257	0.7462259
Cycle1:03:00-04:00	HFD+HXN	dark	47	0.6039067	2.097546	1.626296	0.1044739	0.7712011
Cycle1:04:00-05:00	HFD+HXN	dark	47	0.6112592	2.122007	1.64993	0.1010272	0.7709452
Cycle1:05:00-06:00	HFD+HXN	dark	47	0.6163453	2.141546	1.656951	0.1171178	0.7733653
Cycle2:06:00-07:00	HFD+HXN	light	47	0.6643165	2.304536	1.799065	0.1082621	0.7770444
Cycle2:07:00-08:00	HFD+HXN	light	47	0.5712846	1.994054	1.503474	0.1305881	0.7508718
Cycle2:08:00-09:00	HFD+HXN	light	47	0.5466869	1.90389	1.454085	0.122301	0.7597972
Cycle2:09:00-10:00	HFD+HXN	light	47	0.5105435	1.780823	1.347953	0.0868011	0.7546035
Cycle2:10:00-11:00	HFD+HXN	light	47	0.5917973	2.049753	1.614116	0.1160491	0.7831403
Cycle2:11:00-12:00	HFD+HXN	light	47	0.5621679	1.959848	1.487978	0.09001353	0.7543198
Cycle2:12:00-13:00	HFD+HXN	light	47	0.5934209	2.055882	1.616744	0.1054014	0.784104
Cycle2:13:00-14:00	HFD+HXN	light	47	0.5387218	1.882559	1.410066	0.1123355	0.7475988
Cycle2:14:00-15:00	HFD+HXN	light	47	0.5253515	1.820291	1.430464	0.09969699	0.7844477
Cycle2:15:00-16:00	HFD+HXN	light	47	0.5778062	2.000636	1.578298	0.1153656	0.786896
Cycle2:16:00-17:00	HFD+HXN	light	47	0.5255054	1.820484	1.432095	0.087195	0.784809
Cycle2:17:00-18:00	HFD+HXN	light	47	0.5495689	1.894225	1.531952	0.05885775	0.8083652
Cycle2:18:00-19:00	HFD+HXN	dark	47	0.5812539	2.00844	1.602446	0.0926524	0.7959124
Cycle2:19:00-20:00	HFD+HXN	dark	47	0.6909361	2.38701	1.906324	0.1170824	0.7982011
Cycle2:20:00-21:00	HFD+HXN	dark	47	0.6066772	2.10334	1.6474	0.1210475	0.7825239
Cycle2:21:00-22:00	HFD+HXN	dark	47	0.7289326	2.523483	1.992612	0.1228536	0.7885827
Cycle2:22:00-23:00	HFD+HXN	dark	47	0.6023882	2.098912	1.598547	0.1449503	0.7609666
Cycle2:23:00-00:00	HFD+HXN	dark	47	0.5630218	1.964114	1.485644	0.1215822	0.7550358
Cycle2:00:00-01:00	HFD+HXN	dark	47	0.6236825	2.164403	1.686073	0.1199602	0.7771327
Cycle2:01:00-02:00	HFD+HXN	dark	47	0.5401728	1.886299	1.418606	0.1225065	0.7508246
Cycle2:02:00-03:00	HFD+HXN	dark	47	0.5838	2.035285	1.545156	0.1158313	0.7555673
Cycle2:03:00-04:00	HFD+HXN	dark	47	0.6482642	2.254168	1.736643	0.1104804	0.7652006
Cycle2:04:00-05:00	HFD+HXN	dark	47	0.6033606	2.096253	1.622673	0.1088528	0.7721516
Cycle2:05:00-06:00	HFD+HXN	dark	47	0.6640515	2.302459	1.802471	0.130577	0.7827919
Cycle1:06:00-07:00	HFD+HXN	light	48	0.6364988	2.231598	1.639768	0.108375	0.7329837
Cycle1:07:00-08:00	HFD+HXN	light	48	0.481642	1.691457	1.230865	0.07416063	0.7268071
Cycle1:08:00-09:00	HFD+HXN	light	48	0.5399362	1.864494	1.492735	0.06744041	0.7981283
Cycle1:09:00-10:00	HFD+HXN	light	48	0.4408285	1.541804	1.149089	0.05948581	0.7461424
Cycle1:10:00-11:00	HFD+HXN	light	48	0.4428571	1.552624	1.141104	0.07650589	0.7345214
Cycle1:11:00-12:00	HFD+HXN	light	48	0.4747693	1.662375	1.230925	0.06569197	0.7394445
Cycle1:12:00-13:00	HFD+HXN	light	48	0.4352066	1.528384	1.11219	0.06423882	0.7277983
Cycle1:13:00-14:00	HFD+HXN	light	48	0.4742885	1.65848	1.237558	0.05251763	0.7445148
Cycle1:14:00-15:00	HFD+HXN	light	48	0.4365644	1.532419	1.118273	0.06753354	0.7296026
Cycle1:15:00-16:00	HFD+HXN	light	48	0.4618991	1.617052	1.198479	0.05538167	0.7398458
Cycle1:16:00-17:00	HFD+HXN	light	48	0.4962771	1.730331	1.312886	0.05731086	0.7549533
Cycle1:17:00-18:00	HFD+HXN	light	48	0.4498099	1.577475	1.157328	0.0732246	0.7330475
Cycle1:18:00-19:00	HFD+HXN	dark	48	0.5867925	2.041133	1.56941	0.09622223	0.7684411
Cycle1:19:00-20:00	HFD+HXN	dark	48	0.6609999	2.290611	1.798705	0.08288725	0.785246
Cycle1:20:00-21:00	HFD+HXN	dark	48	0.5654051	1.963862	1.522458	0.09747516	0.7721346
Cycle1:21:00-22:00	HFD+HXN	dark	48	0.5260795	1.822411	1.433879	0.09486802	0.7854123
Cycle1:22:00-23:00	HFD+HXN	dark	48	0.5977218	2.075755	1.610742	0.09357285	0.7750153
Cycle1:23:00-00:00	HFD+HXN	dark	48	0.538693	1.871316	1.449693	0.06860465	0.770609
Cycle1:00:00-01:00	HFD+HXN	dark	48	0.5824981	2.021877	1.573315	0.08036085	0.7738275
Cycle1:01:00-02:00	HFD+HXN	dark	48	0.5412043	1.885576	1.436726	0.09827911	0.7585972
Cycle1:02:00-03:00	HFD+HXN	dark	48	0.5136344	1.778545	1.402646	0.09513925	0.7870003
Cycle1:03:00-04:00	HFD+HXN	dark	48	0.5087211	1.773346	1.347132	0.08692595	0.7593797
Cycle1:04:00-05:00	HFD+HXN	dark	48	0.5825337	2.020123	1.580101	0.1035266	0.7812387
Cycle1:05:00-06:00	HFD+HXN	dark	48	0.6844536	2.37304	1.858416	0.1223879	0.7837048
Cycle2:06:00-07:00	HFD+HXN	light	48	0.6017458	2.089273	1.623211	0.1195129	0.776682
Cycle2:07:00-08:00	HFD+HXN	light	48	0.4609484	1.616292	1.186861	0.102069	0.7335078
Cycle2:08:00-09:00	HFD+HXN	light	48	0.5076303	1.761098	1.374341	0.1002013	0.7787242
Cycle2:09:00-10:00	HFD+HXN	light	48	0.4708276	1.634303	1.271554	0.0633092	0.7784717
Cycle2:10:00-11:00	HFD+HXN	light	48	0.4940757	1.71518	1.333697	0.09583384	0.7770853
Cycle2:11:00-12:00	HFD+HXN	light	48	0.5177395	1.80554	1.368317	0.07518031	0.7541037
Cycle2:12:00-13:00	HFD+HXN	light	48	0.4545176	1.577602	1.227817	0.07287403	0.7774787
Cycle2:13:00-14:00	HFD+HXN	light	48	0.4979558	1.724648	1.35843	0.0760709	0.7860075
Cycle2:14:00-15:00	HFD+HXN	light	48	0.4885483	1.691724	1.333986	0.0679219	0.7872312
Cycle2:15:00-16:00	HFD+HXN	light	48	0.4542228	1.577229	1.224702	0.08388581	0.7764605
Cycle2:16:00-17:00	HFD+HXN	light	48	0.5760782	1.977933	1.633156	0.07275991	0.8255883
Cycle2:17:00-18:00	HFD+HXN	light	48	0.5665488	1.956172	1.567095	0.06860794	0.8009678
Cycle2:18:00-19:00	HFD+HXN	dark	48	0.5256265	1.820791	1.432827	0.09313338	0.7844999
Cycle2:19:00-20:00	HFD+HXN	dark	48	0.5909039	2.039719	1.636408	0.1219098	0.8009721
Cycle2:20:00-21:00	HFD+HXN	dark	48	0.6153553	2.124042	1.704403	0.1244923	0.8031212
Cycle2:21:00-22:00	HFD+HXN	dark	48	0.5136632	1.780655	1.395562	0.1130673	0.7823412
Cycle2:22:00-23:00	HFD+HXN	dark	48	0.5287664	1.826082	1.461289	0.1143054	0.7991112
Cycle2:23:00-00:00	HFD+HXN	dark	48	0.4851842	1.689202	1.292275	0.0976297	0.7640831
Cycle2:00:00-01:00	HFD+HXN	dark	48	0.4945586	1.711195	1.355174	0.08990949	0.790176
Cycle2:01:00-02:00	HFD+HXN	dark	48	0.5767968	1.996203	1.578881	0.1029868	0.7886627
Cycle2:02:00-03:00	HFD+HXN	dark	48	0.4914787	1.713784	1.299539	0.08875784	0.7574986
Cycle2:03:00-04:00	HFD+HXN	dark	48	0.5041456	1.75109	1.357488	0.08853817	0.7728108
Cycle2:04:00-05:00	HFD+HXN	dark	48	0.512212	1.785704	1.355702	0.06802331	0.7563803
Cycle2:05:00-06:00	HFD+HXN	dark	48	0.6120551	2.114738	1.687829	0.1069499	0.7968583
Cycle1:06:00-07:00	HFD+TXN	light	49	0.5301387	1.892331	1.496894	0.07876981	0.8077821
Cycle1:07:00-08:00	HFD+TXN	light	49	0.4931648	1.502344	1.165724	0.07336831	0.766411
Cycle1:08:00-09:00	HFD+TXN	light	49	0.4445486	1.369953	1.112004	0.05617835	0.7856535
Cycle1:09:00-10:00	HFD+TXN	light	49	0.4629616	1.580831	1.289334	0.05523444	0.7909474
Cycle1:10:00-11:00	HFD+TXN	light	49	0.4447163	1.483881	1.162738	0.04791142	0.7874479
Cycle1:11:00-12:00	HFD+TXN	light	49	0.458336	1.439753	1.13518	0.04522804	0.7674153
Cycle1:12:00-13:00	HFD+TXN	light	49	0.4443192	1.486908	1.224226	0.0483459	0.7669913
Cycle1:13:00-14:00	HFD+TXN	light	49	0.4263244	1.741629	1.401208	0.0746262	0.7834679
Cycle1:14:00-15:00	HFD+TXN	light	49	0.4844263	1.520028	1.161746	0.05294305	0.789448
Cycle1:15:00-16:00	HFD+TXN	light	49	0.4366157	1.606552	1.288043	0.03962328	0.7619687
Cycle1:16:00-17:00	HFD+TXN	light	49	0.4571118	1.539154	1.207534	0.0469574	0.812203
Cycle1:17:00-18:00	HFD+TXN	light	49	0.4699329	1.442088	1.152507	0.02763385	0.8085608
Cycle1:18:00-19:00	HFD+TXN	dark	49	0.5625255	1.867522	1.534003	0.06018295	0.820519
Cycle1:19:00-20:00	HFD+TXN	dark	49	0.603453	2.018828	1.622804	0.08837367	0.804305
Cycle1:20:00-21:00	HFD+TXN	dark	49	0.5196569	1.83433	1.480065	0.1093025	0.801228
Cycle1:21:00-22:00	HFD+TXN	dark	49	0.4582798	1.688167	1.363918	0.09051245	0.7963109
Cycle1:22:00-23:00	HFD+TXN	dark	49	0.5048277	2.063679	1.659019	0.1190079	0.7898096
Cycle1:23:00-00:00	HFD+TXN	dark	49	0.599001	1.787022	1.35583	0.131457	0.803488
Cycle1:00:00-01:00	HFD+TXN	dark	49	0.5458594	1.661506	1.319007	0.1121738	0.7770088
Cycle1:01:00-02:00	HFD+TXN	dark	49	0.453717	1.636455	1.264075	0.1122309	0.7617705
Cycle1:02:00-03:00	HFD+TXN	dark	49	0.5016221	1.726317	1.368536	0.1055665	0.7800629
Cycle1:03:00-04:00	HFD+TXN	dark	49	0.4950283	1.690052	1.294128	0.1242818	0.7722451
Cycle1:04:00-05:00	HFD+TXN	dark	49	0.5625018	1.911622	1.54362	0.1046164	0.786314
Cycle1:05:00-06:00	HFD+TXN	dark	49	0.5616544	1.833815	1.42505	0.1122518	0.7791804
Cycle2:06:00-07:00	HFD+TXN	light	49	0.4417896	1.703395	1.303897	0.1018835	0.7579309
Cycle2:07:00-08:00	HFD+TXN	light	49	0.4899903	1.684255	1.344112	0.1124818	0.7685347
Cycle2:08:00-09:00	HFD+TXN	light	49	0.4294297	1.447674	1.077805	0.09737478	0.7417497
Cycle2:09:00-10:00	HFD+TXN	light	49	0.450123	1.514208	1.151244	0.09564615	0.7347113
Cycle2:10:00-11:00	HFD+TXN	light	49	0.4460726	1.526985	1.149798	0.08140932	0.7674665
Cycle2:11:00-12:00	HFD+TXN	light	49	0.4335239	1.58632	1.268854	0.07044224	0.7587527
Cycle2:12:00-13:00	HFD+TXN	light	49	0.4639202	1.471298	1.109086	0.06803935	0.7910199
Cycle2:13:00-14:00	HFD+TXN	light	49	0.4418837	1.756578	1.402856	0.06376471	0.7529358
Cycle2:14:00-15:00	HFD+TXN	light	49	0.4576595	1.498799	1.126719	0.05928552	0.7912249
Cycle2:15:00-16:00	HFD+TXN	light	49	0.4544301	1.537895	1.216349	0.0689416	0.7740888
Cycle2:16:00-17:00	HFD+TXN	light	49	0.4889587	1.586864	1.228003	0.08247424	0.7973545
Cycle2:17:00-18:00	HFD+TXN	light	49	0.4806373	1.602307	1.310832	0.06957733	0.7883617
Cycle2:18:00-19:00	HFD+TXN	dark	49	0.5387691	1.702659	1.388479	0.06710143	0.8107603
Cycle2:19:00-20:00	HFD+TXN	dark	49	0.5856957	1.934078	1.545795	0.09287354	0.8055804
Cycle2:20:00-21:00	HFD+TXN	dark	49	0.5553359	2.017907	1.640234	0.09676833	0.7840455
Cycle2:21:00-22:00	HFD+TXN	dark	49	0.4589102	1.813764	1.449028	0.1220842	0.7084916
Cycle2:22:00-23:00	HFD+TXN	dark	49	0.4895394	1.773768	1.373055	0.1211304	0.740616
Cycle2:23:00-00:00	HFD+TXN	dark	49	0.5647284	1.878873	1.487887	0.1212544	0.7719843
Cycle2:00:00-01:00	HFD+TXN	dark	49	0.4959441	1.921843	1.495062	0.1199893	0.7536947
Cycle2:01:00-02:00	HFD+TXN	dark	49	0.521951	1.801927	1.374101	0.1144107	0.7456977
Cycle2:02:00-03:00	HFD+TXN	dark	49	0.5155203	1.703591	1.302527	0.1038781	0.7547491
Cycle2:03:00-04:00	HFD+TXN	dark	49	0.4590337	1.720928	1.321099	0.09817518	0.71538
Cycle2:04:00-05:00	HFD+TXN	dark	49	0.5104626	1.865071	1.426395	0.1050246	0.7337106
Cycle2:05:00-06:00	HFD+TXN	dark	49	0.5653158	2.04641	1.590252	0.1234944	0.7591226
Cycle1:06:00-07:00	HFD+TXN	light	51	0.5783197	2.004827	1.5711	0.08253492	0.7844083
Cycle1:07:00-08:00	HFD+TXN	light	51	0.4456157	1.556853	1.167605	0.06515969	0.7480618
Cycle1:08:00-09:00	HFD+TXN	light	51	0.5315824	1.840409	1.452671	0.08555103	0.7872953
Cycle1:09:00-10:00	HFD+TXN	light	51	0.4171454	1.46385	1.069973	0.08139692	0.731258
Cycle1:10:00-11:00	HFD+TXN	light	51	0.4086515	1.432538	1.053549	0.07623483	0.7334918
Cycle1:11:00-12:00	HFD+TXN	light	51	0.4152005	1.453972	1.075864	0.06455228	0.7401366
Cycle1:12:00-13:00	HFD+TXN	light	51	0.5116886	1.769939	1.40399	0.06718118	0.7907734
Cycle1:13:00-14:00	HFD+TXN	light	51	0.418148	1.457139	1.108994	0.05813591	0.758685
Cycle1:14:00-15:00	HFD+TXN	light	51	0.4002472	1.395018	1.060598	0.05672461	0.756812
Cycle1:15:00-16:00	HFD+TXN	light	51	0.4158348	1.441678	1.129227	0.02147708	0.7806913
Cycle1:16:00-17:00	HFD+TXN	light	51	0.4405182	1.53108	1.182627	0.08052021	0.7718146
Cycle1:17:00-18:00	HFD+TXN	light	51	0.4286624	1.480572	1.183941	0.05399881	0.796184
Cycle1:18:00-19:00	HFD+TXN	dark	51	0.5249858	1.808277	1.46776	0.06354155	0.8094616
Cycle1:19:00-20:00	HFD+TXN	dark	51	0.5603513	1.932755	1.557145	0.07015306	0.8044904
Cycle1:20:00-21:00	HFD+TXN	dark	51	0.4666636	1.614079	1.280869	0.07173132	0.7928726
Cycle1:21:00-22:00	HFD+TXN	dark	51	0.5779302	1.993706	1.604861	0.0882219	0.8044938
Cycle1:22:00-23:00	HFD+TXN	dark	51	0.4774783	1.669912	1.244892	0.1039369	0.743395
Cycle1:23:00-00:00	HFD+TXN	dark	51	0.4627638	1.613258	1.225027	0.09187987	0.7543629
Cycle1:00:00-01:00	HFD+TXN	dark	51	0.4343701	1.507464	1.174128	0.09129161	0.7772074
Cycle1:01:00-02:00	HFD+TXN	dark	51	0.4851047	1.689483	1.290078	0.07749891	0.7614686
Cycle1:02:00-03:00	HFD+TXN	dark	51	0.4231919	1.479831	1.104144	0.07611284	0.745402
Cycle1:03:00-04:00	HFD+TXN	dark	51	0.4759552	1.651034	1.289206	0.07392236	0.7763013
Cycle1:04:00-05:00	HFD+TXN	dark	51	0.5922063	2.062361	1.575353	0.08979439	0.7641338
Cycle1:05:00-06:00	HFD+TXN	dark	51	0.5446998	1.898793	1.442305	0.09867225	0.7590967
Cycle2:06:00-07:00	HFD+TXN	light	51	0.5453147	1.899459	1.449196	0.1061068	0.7631052
Cycle2:07:00-08:00	HFD+TXN	light	51	0.4025573	1.416945	1.017278	0.09266228	0.7163553
Cycle2:08:00-09:00	HFD+TXN	light	51	0.519335	1.804873	1.394737	0.09415176	0.7724084
Cycle2:09:00-10:00	HFD+TXN	light	51	0.3742742	1.311375	0.9672449	0.09353863	0.7356913
Cycle2:10:00-11:00	HFD+TXN	light	51	0.4807488	1.664785	1.312444	0.09065927	0.785845
Cycle2:11:00-12:00	HFD+TXN	light	51	0.3972625	1.389906	1.033836	0.06668986	0.7426692
Cycle2:12:00-13:00	HFD+TXN	light	51	0.3883694	1.362501	0.9974762	0.0899363	0.7305538
Cycle2:13:00-14:00	HFD+TXN	light	51	0.3831178	1.343834	0.9848536	0.07245085	0.7328449
Cycle2:14:00-15:00	HFD+TXN	light	51	0.414882	1.450166	1.084627	0.0729623	0.7446558
Cycle2:15:00-16:00	HFD+TXN	light	51	0.3973062	1.38714	1.044351	0.06118943	0.7508773
Cycle2:16:00-17:00	HFD+TXN	light	51	0.3980772	1.392577	1.036597	0.05234421	0.7429969
Cycle2:17:00-18:00	HFD+TXN	light	51	0.4177651	1.452869	1.118439	0.05109851	0.768934
Cycle2:18:00-19:00	HFD+TXN	dark	51	0.5336167	1.84274	1.475023	0.07124304	0.7991963
Cycle2:19:00-20:00	HFD+TXN	dark	51	0.575408	2.002454	1.53568	0.07915268	0.7668875
Cycle2:20:00-21:00	HFD+TXN	dark	51	0.5154508	1.802514	1.344611	0.1003932	0.7428525
Cycle2:21:00-22:00	HFD+TXN	dark	51	0.468782	1.64632	1.197908	0.07716911	0.7267784
Cycle2:22:00-23:00	HFD+TXN	dark	51	0.5013155	1.755102	1.300544	0.076598	0.7409614
Cycle2:23:00-00:00	HFD+TXN	dark	51	0.5682939	1.980917	1.505217	0.09836903	0.7598199
Cycle2:00:00-01:00	HFD+TXN	dark	51	0.503521	1.767382	1.290022	0.1113483	0.7249524
Cycle2:01:00-02:00	HFD+TXN	dark	51	0.4415567	1.542796	1.156527	0.08959482	0.7474516
Cycle2:02:00-03:00	HFD+TXN	dark	51	0.4867094	1.697343	1.286253	0.1025739	0.7566292
Cycle2:03:00-04:00	HFD+TXN	dark	51	0.456356	1.597238	1.18555	0.08816972	0.741533
Cycle2:04:00-05:00	HFD+TXN	dark	51	0.575497	2.011829	1.503616	0.1074059	0.7463362
Cycle2:05:00-06:00	HFD+TXN	dark	51	0.5499346	1.928027	1.417017	0.1141472	0.7353989
Cycle1:06:00-07:00	HFD+TXN	light	52	0.4862912	1.694884	1.288714	0.1053923	0.7590053
Cycle1:07:00-08:00	HFD+TXN	light	52	0.4086638	1.431226	1.05841	0.07850507	0.7382036
Cycle1:08:00-09:00	HFD+TXN	light	52	0.3908395	1.361656	1.037708	0.07555284	0.7601123
Cycle1:09:00-10:00	HFD+TXN	light	52	0.4137914	1.442845	1.094276	0.06641188	0.7552356
Cycle1:10:00-11:00	HFD+TXN	light	52	0.4021657	1.395365	1.088273	0.07341074	0.77988
Cycle1:11:00-12:00	HFD+TXN	light	52	0.3983361	1.397166	1.024145	0.07173666	0.7321538
Cycle1:12:00-13:00	HFD+TXN	light	52	0.363216	1.271192	0.943791	0.05829857	0.7416543
Cycle1:13:00-14:00	HFD+TXN	light	52	0.4133993	1.425821	1.149031	0.04676455	0.8071931
Cycle1:14:00-15:00	HFD+TXN	light	52	0.3854946	1.336861	1.045517	0.05351861	0.7817621
Cycle1:15:00-16:00	HFD+TXN	light	52	0.4318509	1.488068	1.205278	0.02143841	0.8069016
Cycle1:16:00-17:00	HFD+TXN	light	52	0.4043313	1.415207	1.050204	0.07858308	0.739948
Cycle1:17:00-18:00	HFD+TXN	light	52	0.431226	1.497531	1.162143	0.07985886	0.775031
Cycle1:18:00-19:00	HFD+TXN	dark	52	0.4872123	1.680081	1.355338	0.09286996	0.8048738
Cycle1:19:00-20:00	HFD+TXN	dark	52	0.5093766	1.758834	1.408721	0.09042002	0.8010209
Cycle1:20:00-21:00	HFD+TXN	dark	52	0.4335432	1.496088	1.202204	0.08528677	0.799628
Cycle1:21:00-22:00	HFD+TXN	dark	52	0.4410254	1.523008	1.219031	0.08954752	0.7998556
Cycle1:22:00-23:00	HFD+TXN	dark	52	0.4703987	1.618834	1.320212	0.09111907	0.8152858
Cycle1:23:00-00:00	HFD+TXN	dark	52	0.5841328	2.017756	1.612629	0.09367091	0.8000702
Cycle1:00:00-01:00	HFD+TXN	dark	52	0.5217516	1.815911	1.391822	0.1103674	0.7665464
Cycle1:01:00-02:00	HFD+TXN	dark	52	0.4520936	1.579509	1.184494	0.08852979	0.7480894
Cycle1:02:00-03:00	HFD+TXN	dark	52	0.5137179	1.785379	1.379556	0.09251226	0.7695957
Cycle1:03:00-04:00	HFD+TXN	dark	52	0.4564614	1.590171	1.21232	0.08973621	0.7609928
Cycle1:04:00-05:00	HFD+TXN	dark	52	0.4346529	1.519184	1.136627	0.08377963	0.7478849
Cycle1:05:00-06:00	HFD+TXN	dark	52	0.55945	1.964861	1.429158	0.08846809	0.7286149
Cycle2:06:00-07:00	HFD+TXN	light	52	0.4407407	1.556841	1.094185	0.09026004	0.7017665
Cycle2:07:00-08:00	HFD+TXN	light	52	0.4396277	1.539946	1.137613	0.0783801	0.7373578
Cycle2:08:00-09:00	HFD+TXN	light	52	0.3748222	1.313342	0.9684955	0.07844752	0.7370833
Cycle2:09:00-10:00	HFD+TXN	light	52	0.3826622	1.338227	0.9979667	0.07524589	0.7448641
Cycle2:10:00-11:00	HFD+TXN	light	52	0.4370471	1.532736	1.124416	0.07786886	0.7321069
Cycle2:11:00-12:00	HFD+TXN	light	52	0.3543197	1.242752	0.911068	0.05039827	0.7325343
Cycle2:12:00-13:00	HFD+TXN	light	52	0.3740777	1.312858	0.9589998	0.07496314	0.730191
Cycle2:13:00-14:00	HFD+TXN	light	52	0.3672657	1.287159	0.9479233	0.06028835	0.7355438
Cycle2:14:00-15:00	HFD+TXN	light	52	0.4497713	1.576443	1.160419	0.07537678	0.7338676
Cycle2:15:00-16:00	HFD+TXN	light	52	0.3617771	1.264486	0.9460026	0.05466952	0.7467286
Cycle2:16:00-17:00	HFD+TXN	light	52	0.3545977	1.242115	0.9175285	0.04484998	0.7382097
Cycle2:17:00-18:00	HFD+TXN	light	52	0.4123459	1.427892	1.125775	0.05011036	0.7885264
Cycle2:18:00-19:00	HFD+TXN	dark	52	0.4837022	1.671509	1.332991	0.06820025	0.7983654
Cycle2:19:00-20:00	HFD+TXN	dark	52	0.4351017	1.516675	1.152333	0.06918247	0.7597032
Cycle2:20:00-21:00	HFD+TXN	dark	52	0.4603869	1.600774	1.233695	0.0838591	0.7703628
Cycle2:21:00-22:00	HFD+TXN	dark	52	0.5010224	1.747577	1.32294	0.06435516	0.7545214
Cycle2:22:00-23:00	HFD+TXN	dark	52	0.4615288	1.610642	1.21574	0.06893209	0.7536024
Cycle2:23:00-00:00	HFD+TXN	dark	52	0.4766598	1.659213	1.270681	0.07975188	0.7652488
Cycle2:00:00-01:00	HFD+TXN	dark	52	0.5615507	1.95197	1.506751	0.08712436	0.772136
Cycle2:01:00-02:00	HFD+TXN	dark	52	0.5050802	1.76439	1.324177	0.09644135	0.7512139
Cycle2:02:00-03:00	HFD+TXN	dark	52	0.4444149	1.555721	1.153544	0.1021548	0.7401826
Cycle2:03:00-04:00	HFD+TXN	dark	52	0.4497632	1.57636	1.160596	0.1011082	0.7341729
Cycle2:04:00-05:00	HFD+TXN	dark	52	0.4767009	1.670524	1.230995	0.1074205	0.7358597
Cycle2:05:00-06:00	HFD+TXN	dark	52	0.4298319	1.51121	1.092391	0.1004882	0.7221483
Cycle1:06:00-07:00	HFD+TXN	light	53	0.5847495	2.038757	1.547093	0.1477517	0.7593849
Cycle1:07:00-08:00	HFD+TXN	light	53	0.4820061	1.689194	1.244413	0.1486978	0.7360958
Cycle1:08:00-09:00	HFD+TXN	light	53	0.469155	1.629735	1.262625	0.1432974	0.7744916
Cycle1:09:00-10:00	HFD+TXN	light	53	0.4932846	1.713235	1.328708	0.1371348	0.7739471
Cycle1:10:00-11:00	HFD+TXN	light	53	0.4628458	1.619686	1.203359	0.1395598	0.7416991
Cycle1:11:00-12:00	HFD+TXN	light	53	0.4329475	1.515977	1.122356	0.1017229	0.7403143
Cycle1:12:00-13:00	HFD+TXN	light	53	0.4978544	1.709765	1.409938	0.01427122	0.8216344
Cycle1:13:00-14:00	HFD+TXN	light	53	0.4070875	1.411148	1.106201	0.01621692	0.7803107
Cycle1:14:00-15:00	HFD+TXN	light	53	0.4549502	1.567951	1.268723	0.02536315	0.8074619
Cycle1:15:00-16:00	HFD+TXN	light	53	0.4197325	1.442711	1.184285	0.01147497	0.8191409
Cycle1:16:00-17:00	HFD+TXN	light	53	0.4370633	1.514578	1.189363	0.04221614	0.7828318
Cycle1:17:00-18:00	HFD+TXN	light	53	0.5293368	1.835015	1.438052	0.08572773	0.7833397
Cycle1:18:00-19:00	HFD+TXN	dark	53	0.523268	1.81475	1.418811	0.06330023	0.7779617
Cycle1:19:00-20:00	HFD+TXN	dark	53	0.5894126	2.028733	1.653079	0.06138081	0.8150627
Cycle1:20:00-21:00	HFD+TXN	dark	53	0.5825923	2.009625	1.618391	0.07947094	0.8047669
Cycle1:21:00-22:00	HFD+TXN	dark	53	0.4857554	1.680191	1.332992	0.06621769	0.7929282
Cycle1:22:00-23:00	HFD+TXN	dark	53	0.5759641	1.978522	1.629337	0.08384158	0.822063
Cycle1:23:00-00:00	HFD+TXN	dark	53	0.4861538	1.688826	1.308228	0.08790184	0.773858
Cycle1:00:00-01:00	HFD+TXN	dark	53	0.5808847	2.000405	1.625513	0.08762244	0.8147023
Cycle1:01:00-02:00	HFD+TXN	dark	53	0.5138735	1.786735	1.377066	0.09197579	0.769093
Cycle1:02:00-03:00	HFD+TXN	dark	53	0.5562014	1.922951	1.529544	0.09004702	0.7951633
Cycle1:03:00-04:00	HFD+TXN	dark	53	0.4946465	1.714354	1.345243	0.07456046	0.7840183
Cycle1:04:00-05:00	HFD+TXN	dark	53	0.4914688	1.706135	1.326645	0.07589652	0.7734023
Cycle1:05:00-06:00	HFD+TXN	dark	53	0.5117618	1.768558	1.410013	0.07987718	0.7981048
Cycle2:06:00-07:00	HFD+TXN	light	53	0.5148517	1.788889	1.384133	0.08463413	0.7715622
Cycle2:07:00-08:00	HFD+TXN	light	53	0.4187829	1.467296	1.082371	0.07870712	0.7375745
Cycle2:08:00-09:00	HFD+TXN	light	53	0.4602574	1.592105	1.262632	0.06749633	0.7912765
Cycle2:09:00-10:00	HFD+TXN	light	53	0.4584051	1.592466	1.233432	0.06799655	0.7743335
Cycle2:10:00-11:00	HFD+TXN	light	53	0.4518731	1.575341	1.19602	0.06010516	0.7588093
Cycle2:11:00-12:00	HFD+TXN	light	53	0.4489118	1.547657	1.250043	0.04294658	0.8079931
Cycle2:12:00-13:00	HFD+TXN	light	53	0.5509867	1.901903	1.525962	0.07932676	0.8022394
Cycle2:13:00-14:00	HFD+TXN	light	53	0.4508988	1.570614	1.198182	0.06069661	0.7622613
Cycle2:14:00-15:00	HFD+TXN	light	53	0.4521302	1.566049	1.233004	0.04903709	0.7849322
Cycle2:15:00-16:00	HFD+TXN	light	53	0.464754	1.606664	1.278515	0.04451111	0.7944223
Cycle2:16:00-17:00	HFD+TXN	light	53	0.4670303	1.614866	1.283592	0.05497096	0.793189
Cycle2:17:00-18:00	HFD+TXN	light	53	0.4698201	1.61794	1.314676	0.04194687	0.812115
Cycle2:18:00-19:00	HFD+TXN	dark	53	0.5408136	1.862847	1.511825	0.06120232	0.8113461
Cycle2:19:00-20:00	HFD+TXN	dark	53	0.5884138	2.027952	1.64081	0.09244801	0.80976
Cycle2:20:00-21:00	HFD+TXN	dark	53	0.5831415	2.010877	1.622207	0.07784534	0.8063923
Cycle2:21:00-22:00	HFD+TXN	dark	53	0.5432835	1.88316	1.476663	0.1109682	0.7844817
Cycle2:22:00-23:00	HFD+TXN	dark	53	0.5618672	1.937367	1.563553	0.1074191	0.805928
Cycle2:23:00-00:00	HFD+TXN	dark	53	0.5266629	1.832035	1.408379	0.1013328	0.7679425
Cycle2:00:00-01:00	HFD+TXN	dark	53	0.5424757	1.884507	1.45969	0.09917086	0.7739111
Cycle2:01:00-02:00	HFD+TXN	dark	53	0.5297034	1.833059	1.450546	0.09163956	0.7904821
Cycle2:02:00-03:00	HFD+TXN	dark	53	0.5550423	1.936958	1.462165	0.1040991	0.7532387
Cycle2:03:00-04:00	HFD+TXN	dark	53	0.5213842	1.816194	1.385276	0.1010014	0.7596431
Cycle2:04:00-05:00	HFD+TXN	dark	53	0.4997025	1.736198	1.343597	0.08561255	0.7726983
Cycle2:05:00-06:00	HFD+TXN	dark	53	0.5176099	1.790602	1.419593	0.09047432	0.7929211
Cycle1:06:00-07:00	HFD+TXN	light	54	0.5023764	1.753366	1.322718	0.1535603	0.7515469
Cycle1:07:00-08:00	HFD+TXN	light	54	0.3867906	1.360126	0.9821468	0.1467959	0.7220107
Cycle1:08:00-09:00	HFD+TXN	light	54	0.4434704	1.548859	1.163761	0.1479023	0.7460949
Cycle1:09:00-10:00	HFD+TXN	light	54	0.433986	1.516151	1.137386	0.159051	0.7465283
Cycle1:10:00-11:00	HFD+TXN	light	54	0.4004426	1.403502	1.033312	0.1446017	0.7368113
Cycle1:11:00-12:00	HFD+TXN	light	54	0.3975005	1.381389	1.067768	0.1160229	0.7738148
Cycle1:12:00-13:00	HFD+TXN	light	54	0.379847	1.314934	1.038543	0.00795761	0.7897965
Cycle1:13:00-14:00	HFD+TXN	light	54	0.4288748	1.478196	1.195608	0.004622132	0.8077291
Cycle1:14:00-15:00	HFD+TXN	light	54	0.344768	1.192798	0.9451327	0.02144526	0.7928408
Cycle1:15:00-16:00	HFD+TXN	light	54	0.3585589	1.230214	1.019627	2.09E-03	0.8256478
Cycle1:16:00-17:00	HFD+TXN	light	54	0.4165542	1.439571	1.147579	0.04171304	0.790926
Cycle1:17:00-18:00	HFD+TXN	light	54	0.3971061	1.383234	1.055251	0.07398637	0.7601005
Cycle1:18:00-19:00	HFD+TXN	dark	54	0.4470833	1.536616	1.261829	0.05143984	0.8192734
Cycle1:19:00-20:00	HFD+TXN	dark	54	0.5443802	1.873264	1.528453	0.07082684	0.8160416
Cycle1:20:00-21:00	HFD+TXN	dark	54	0.4489831	1.556462	1.219742	0.0749156	0.7828174
Cycle1:21:00-22:00	HFD+TXN	dark	54	0.5077658	1.747072	1.426358	0.08643403	0.8146198
Cycle1:22:00-23:00	HFD+TXN	dark	54	0.4516425	1.563618	1.234318	0.09103683	0.7872324
Cycle1:23:00-00:00	HFD+TXN	dark	54	0.4353418	1.505412	1.196085	0.0978617	0.7916847
Cycle1:00:00-01:00	HFD+TXN	dark	54	0.4551818	1.583113	1.218185	0.09572843	0.7678375
Cycle1:01:00-02:00	HFD+TXN	dark	54	0.4227394	1.466958	1.143196	0.09224583	0.7792651
Cycle1:02:00-03:00	HFD+TXN	dark	54	0.4477495	1.551522	1.218756	0.0880528	0.7852632
Cycle1:03:00-04:00	HFD+TXN	dark	54	0.4641457	1.602352	1.284714	0.08067276	0.8010064
Cycle1:04:00-05:00	HFD+TXN	dark	54	0.4516764	1.567352	1.221523	0.07962036	0.7790323
Cycle1:05:00-06:00	HFD+TXN	dark	54	0.4930038	1.70222	1.363727	0.08696431	0.8001174
Cycle2:06:00-07:00	HFD+TXN	light	54	0.4937264	1.710254	1.345988	0.1048805	0.787081
Cycle2:07:00-08:00	HFD+TXN	light	54	0.3911465	1.365815	1.027514	0.1027963	0.7517814
Cycle2:08:00-09:00	HFD+TXN	light	54	0.3866226	1.347769	1.023644	0.08042294	0.7577114
Cycle2:09:00-10:00	HFD+TXN	light	54	0.3941682	1.366724	1.069811	0.07868709	0.7823021
Cycle2:10:00-11:00	HFD+TXN	light	54	0.4044053	1.402317	1.097248	0.07629412	0.7824253
Cycle2:11:00-12:00	HFD+TXN	light	54	0.3666052	1.276057	0.9775276	0.05520798	0.7633944
Cycle2:12:00-13:00	HFD+TXN	light	54	0.4573162	1.578711	1.266035	0.07816865	0.7974544
Cycle2:13:00-14:00	HFD+TXN	light	54	0.3644065	1.268037	0.9729714	0.07682317	0.7663575
Cycle2:14:00-15:00	HFD+TXN	light	54	0.3636259	1.258876	0.9938527	0.06583317	0.7882378
Cycle2:15:00-16:00	HFD+TXN	light	54	0.3455036	1.202747	0.920768	0.05087236	0.7656291
Cycle2:16:00-17:00	HFD+TXN	light	54	0.4408197	1.522765	1.2168	0.07197224	0.7962564
Cycle2:17:00-18:00	HFD+TXN	light	54	0.368469	1.273648	1.014197	0.05631293	0.7950786
Cycle2:18:00-19:00	HFD+TXN	dark	54	0.4326453	1.481829	1.239481	0.06802086	0.8366049
Cycle2:19:00-20:00	HFD+TXN	dark	54	0.4850568	1.663637	1.381452	0.08583456	0.8299974
Cycle2:20:00-21:00	HFD+TXN	dark	54	0.5402151	1.853331	1.536717	0.08532763	0.8296403
Cycle2:21:00-22:00	HFD+TXN	dark	54	0.4361496	1.505863	1.206651	0.1071199	0.8004606
Cycle2:22:00-23:00	HFD+TXN	dark	54	0.4418215	1.521819	1.235263	0.1003155	0.8114015
Cycle2:23:00-00:00	HFD+TXN	dark	54	0.4916306	1.689408	1.388685	0.09172998	0.8213656
Cycle2:00:00-01:00	HFD+TXN	dark	54	0.4644866	1.606176	1.276225	0.1237483	0.7932454
Cycle2:01:00-02:00	HFD+TXN	dark	54	0.4710515	1.63263	1.28089	0.1050079	0.7814677
Cycle2:02:00-03:00	HFD+TXN	dark	54	0.4168075	1.448279	1.120368	0.1087577	0.7716116
Cycle2:03:00-04:00	HFD+TXN	dark	54	0.4232333	1.469477	1.141663	0.1050269	0.77372
Cycle2:04:00-05:00	HFD+TXN	dark	54	0.4940948	1.710062	1.352226	0.09816306	0.7888957
Cycle2:05:00-06:00	HFD+TXN	dark	54	0.4452249	1.544468	1.205849	0.09943502	0.7778165
Cycle1:06:00-07:00	HFD+TXN	light	55	0.5767134	2.004048	1.549673	0.1012482	0.7734519
Cycle1:07:00-08:00	HFD+TXN	light	55	0.5246129	1.822568	1.411218	0.09921473	0.7744238
Cycle1:08:00-09:00	HFD+TXN	light	55	0.4342785	1.520999	1.124517	0.1040807	0.7381029
Cycle1:09:00-10:00	HFD+TXN	light	55	0.4320409	1.499641	1.166905	0.09341843	0.777342
Cycle1:10:00-11:00	HFD+TXN	light	55	0.4094381	1.431371	1.069561	0.08362537	0.7459503
Cycle1:11:00-12:00	HFD+TXN	light	55	0.5269082	1.822668	1.445451	0.08428387	0.788965
Cycle1:12:00-13:00	HFD+TXN	light	55	0.4197842	1.465252	1.104745	0.08015745	0.7522519
Cycle1:13:00-14:00	HFD+TXN	light	55	0.4227173	1.464149	1.152872	0.06792978	0.786024
Cycle1:14:00-15:00	HFD+TXN	light	55	0.4662916	1.606558	1.302064	0.05648709	0.8076863
Cycle1:15:00-16:00	HFD+TXN	light	55	0.4264725	1.480399	1.151557	0.06746789	0.7772535
Cycle1:16:00-17:00	HFD+TXN	light	55	0.4267784	1.484403	1.141898	0.05286212	0.7692934
Cycle1:17:00-18:00	HFD+TXN	light	55	0.4384225	1.498076	1.268646	0.03844488	0.846693
Cycle1:18:00-19:00	HFD+TXN	dark	55	0.5506133	1.884517	1.582286	0.05528553	0.8387639
Cycle1:19:00-20:00	HFD+TXN	dark	55	0.5362042	1.849954	1.488307	0.09059824	0.8031439
Cycle1:20:00-21:00	HFD+TXN	dark	55	0.5064766	1.753978	1.382324	0.1029052	0.7869807
Cycle1:21:00-22:00	HFD+TXN	dark	55	0.5671615	1.957119	1.572953	0.08428255	0.8041176
Cycle1:22:00-23:00	HFD+TXN	dark	55	0.582573	2.023126	1.569992	0.1070961	0.7757829
Cycle1:23:00-00:00	HFD+TXN	dark	55	0.5472159	1.899524	1.477615	0.1119344	0.7782316
Cycle1:00:00-01:00	HFD+TXN	dark	55	0.4751117	1.668845	1.21303	0.1154371	0.7244983
Cycle1:01:00-02:00	HFD+TXN	dark	55	0.582495	2.028512	1.549626	0.1079518	0.7607819
Cycle1:02:00-03:00	HFD+TXN	dark	55	0.4649521	1.622147	1.226328	0.09880102	0.752903
Cycle1:03:00-04:00	HFD+TXN	dark	55	0.4937875	1.726125	1.290354	0.09560716	0.7462049
Cycle1:04:00-05:00	HFD+TXN	dark	55	0.5693844	1.98037	1.523599	0.1117644	0.7698054
Cycle1:05:00-06:00	HFD+TXN	dark	55	0.6212409	2.163809	1.651397	0.1214409	0.7625918
Cycle2:06:00-07:00	HFD+TXN	light	55	0.5752901	2.005042	1.52468	0.1267279	0.7597697
Cycle2:07:00-08:00	HFD+TXN	light	55	0.452525	1.592944	1.143121	0.1041253	0.7151532
Cycle2:08:00-09:00	HFD+TXN	light	55	0.4462066	1.556041	1.179402	0.1008156	0.7549939
Cycle2:09:00-10:00	HFD+TXN	light	55	0.4316895	1.510115	1.124288	0.09810273	0.7445431
Cycle2:10:00-11:00	HFD+TXN	light	55	0.4935733	1.714887	1.327172	0.1069305	0.7706062
Cycle2:11:00-12:00	HFD+TXN	light	55	0.4295935	1.50742	1.102304	0.0864141	0.7288802
Cycle2:12:00-13:00	HFD+TXN	light	55	0.428362	1.504242	1.095073	0.0841622	0.7245185
Cycle2:13:00-14:00	HFD+TXN	light	55	0.4857113	1.693536	1.284776	0.07584818	0.7573999
Cycle2:14:00-15:00	HFD+TXN	light	55	0.4306549	1.5136	1.096279	0.07512953	0.7222983
Cycle2:15:00-16:00	HFD+TXN	light	55	0.4188313	1.450179	1.144094	0.06909046	0.7900842
Cycle2:16:00-17:00	HFD+TXN	light	55	0.474668	1.641448	1.303966	0.0638727	0.7938994
Cycle2:17:00-18:00	HFD+TXN	light	55	0.4288776	1.488435	1.159167	0.05835521	0.7753959
Cycle2:18:00-19:00	HFD+TXN	dark	55	0.5681297	1.959626	1.578611	0.07244836	0.8049809
Cycle2:19:00-20:00	HFD+TXN	dark	55	0.5294466	1.835232	1.438934	0.06913646	0.7832301
Cycle2:20:00-21:00	HFD+TXN	dark	55	0.5875194	2.036929	1.595347	0.119864	0.7817523
Cycle2:21:00-22:00	HFD+TXN	dark	55	0.4653077	1.627684	1.211957	0.1234509	0.7422077
Cycle2:22:00-23:00	HFD+TXN	dark	55	0.4945937	1.712167	1.35224	0.1082892	0.7804047
Cycle2:23:00-00:00	HFD+TXN	dark	55	0.5475366	1.90967	1.446294	0.1108605	0.7539926
Cycle2:00:00-01:00	HFD+TXN	dark	55	0.4821421	1.683	1.268535	0.1288686	0.7506084
Cycle2:01:00-02:00	HFD+TXN	dark	55	0.5065094	1.768688	1.3304	0.1139116	0.7503892
Cycle2:02:00-03:00	HFD+TXN	dark	55	0.5100792	1.77029	1.378486	0.1115867	0.7784346
Cycle2:03:00-04:00	HFD+TXN	dark	55	0.5465775	1.895214	1.483351	0.1017891	0.7798125
Cycle2:04:00-05:00	HFD+TXN	dark	55	0.4884896	1.706357	1.280957	0.1082422	0.750701
Cycle2:05:00-06:00	HFD+TXN	dark	55	0.6592751	2.279567	1.812065	0.1208807	0.795168
Cycle1:06:00-07:00	HFD+TXN	light	56	0.5384253	1.869425	1.452397	0.08251606	0.7768602
Cycle1:07:00-08:00	HFD+TXN	light	56	0.4970544	1.731042	1.322065	0.07731959	0.7639211
Cycle1:08:00-09:00	HFD+TXN	light	56	0.3769638	1.315746	0.9922007	0.06897443	0.7518454
Cycle1:09:00-10:00	HFD+TXN	light	56	0.4201099	1.461605	1.122647	0.06514405	0.7660167
Cycle1:10:00-11:00	HFD+TXN	light	56	0.4025684	1.408335	1.048125	0.06461623	0.7434932
Cycle1:11:00-12:00	HFD+TXN	light	56	0.4059711	1.415689	1.073197	0.05808166	0.756875
Cycle1:12:00-13:00	HFD+TXN	light	56	0.4435045	1.534642	1.214934	0.05965244	0.7922428
Cycle1:13:00-14:00	HFD+TXN	light	56	0.3924323	1.371675	1.02601	0.05145653	0.7457001
Cycle1:14:00-15:00	HFD+TXN	light	56	0.4390953	1.519585	1.202142	0.04320316	0.7852676
Cycle1:15:00-16:00	HFD+TXN	light	56	0.3936255	1.365423	1.066269	0.05622435	0.7805354
Cycle1:16:00-17:00	HFD+TXN	light	56	0.4109842	1.420345	1.132149	0.04139356	0.7968632
Cycle1:17:00-18:00	HFD+TXN	light	56	0.4910999	1.689081	1.381852	0.03822897	0.8201435
Cycle1:18:00-19:00	HFD+TXN	dark	56	0.4819614	1.677469	1.285519	0.05112707	0.7633164
Cycle1:19:00-20:00	HFD+TXN	dark	56	0.5311488	1.839021	1.451084	0.06572779	0.7882841
Cycle1:20:00-21:00	HFD+TXN	dark	56	0.5826914	2.023095	1.571885	0.09467306	0.7756824
Cycle1:21:00-22:00	HFD+TXN	dark	56	0.4599259	1.601308	1.224843	0.0750428	0.7618183
Cycle1:22:00-23:00	HFD+TXN	dark	56	0.4558726	1.588045	1.211024	0.08292221	0.7603467
Cycle1:23:00-00:00	HFD+TXN	dark	56	0.5333627	1.851244	1.440889	0.07558952	0.7759074
Cycle1:00:00-01:00	HFD+TXN	dark	56	0.4781678	1.666112	1.268819	0.09166706	0.7604957
Cycle1:01:00-02:00	HFD+TXN	dark	56	0.4823761	1.678079	1.289595	0.0864842	0.7674649
Cycle1:02:00-03:00	HFD+TXN	dark	56	0.4953525	1.723481	1.323361	0.08742983	0.766997
Cycle1:03:00-04:00	HFD+TXN	dark	56	0.4480733	1.564614	1.176984	0.07756492	0.7506076
Cycle1:04:00-05:00	HFD+TXN	dark	56	0.5192146	1.80217	1.402555	0.09030687	0.7782996
Cycle1:05:00-06:00	HFD+TXN	dark	56	0.5814313	2.021797	1.557522	0.100749	0.7709852
Cycle2:06:00-07:00	HFD+TXN	light	56	0.4710453	1.650797	1.216063	0.1045304	0.7354747
Cycle2:07:00-08:00	HFD+TXN	light	56	0.3835174	1.346803	0.9802946	0.07395831	0.727746
Cycle2:08:00-09:00	HFD+TXN	light	56	0.4644972	1.619986	1.227174	0.09306846	0.7534212
Cycle2:09:00-10:00	HFD+TXN	light	56	0.3645888	1.282615	0.9237749	0.08655798	0.7191368
Cycle2:10:00-11:00	HFD+TXN	light	56	0.4001803	1.400643	1.039547	0.08522406	0.7385772
Cycle2:11:00-12:00	HFD+TXN	light	56	0.3864158	1.346107	1.026452	0.07242183	0.7608406
Cycle2:12:00-13:00	HFD+TXN	light	56	0.4109377	1.434138	1.082301	0.07532559	0.7533802
Cycle2:13:00-14:00	HFD+TXN	light	56	0.3792261	1.327205	0.9854607	0.06503767	0.741774
Cycle2:14:00-15:00	HFD+TXN	light	56	0.3663923	1.282239	0.9522905	0.05750139	0.7416381
Cycle2:15:00-16:00	HFD+TXN	light	56	0.5272248	1.833847	1.410386	0.07322539	0.7686246
Cycle2:16:00-17:00	HFD+TXN	light	56	0.4174935	1.464546	1.07274	0.06258881	0.7314554
Cycle2:17:00-18:00	HFD+TXN	light	56	0.4342966	1.51827	1.134515	0.05544894	0.7462577
Cycle2:18:00-19:00	HFD+TXN	dark	56	0.4749401	1.6541	1.262985	0.0583175	0.7615526
Cycle2:19:00-20:00	HFD+TXN	dark	56	0.5022624	1.745432	1.349271	0.05943931	0.7701941
Cycle2:20:00-21:00	HFD+TXN	dark	56	0.5182537	1.807349	1.369622	0.08259909	0.7563261
Cycle2:21:00-22:00	HFD+TXN	dark	56	0.4670677	1.63977	1.195416	0.09281429	0.7245811
Cycle2:22:00-23:00	HFD+TXN	dark	56	0.445654	1.558329	1.162922	0.09086178	0.7425863
Cycle2:23:00-00:00	HFD+TXN	dark	56	0.4654062	1.632395	1.196654	0.09073038	0.7323001
Cycle2:00:00-01:00	HFD+TXN	dark	56	0.5034419	1.764171	1.30027	0.09588386	0.7311238
Cycle2:01:00-02:00	HFD+TXN	dark	56	0.4780028	1.666705	1.264223	0.09395856	0.7585669
Cycle2:02:00-03:00	HFD+TXN	dark	56	0.431822	1.508697	1.131339	0.07895793	0.7494169
Cycle2:03:00-04:00	HFD+TXN	dark	56	0.4724939	1.646358	1.253708	0.07060421	0.7599134
Cycle2:04:00-05:00	HFD+TXN	dark	56	0.5549096	1.92906	1.488308	0.07915027	0.7714235
Cycle2:05:00-06:00	HFD+TXN	dark	56	0.4455291	1.550312	1.189607	0.07276794	0.7677118
Cycle1:06:00-07:00	HFD+TXN	light	57	0.760037	2.631464	2.076566	0.115922	0.7893313
Cycle1:07:00-08:00	HFD+TXN	light	57	0.733697	2.541607	1.999827	0.1077114	0.7877939
Cycle1:08:00-09:00	HFD+TXN	light	57	0.5938232	2.062364	1.599706	0.1027242	0.7739758
Cycle1:09:00-10:00	HFD+TXN	light	57	0.5635898	1.957801	1.516698	0.09142629	0.7703943
Cycle1:10:00-11:00	HFD+TXN	light	57	0.5215694	1.811667	1.4042	0.09121688	0.7733165
Cycle1:11:00-12:00	HFD+TXN	light	57	0.5540302	1.926649	1.483647	0.1034188	0.7671746
Cycle1:12:00-13:00	HFD+TXN	light	57	0.5212716	1.808324	1.411622	0.09156596	0.7808568
Cycle1:13:00-14:00	HFD+TXN	light	57	0.5746018	2.001147	1.528187	0.08864343	0.7619731
Cycle1:14:00-15:00	HFD+TXN	light	57	0.5421394	1.888677	1.439763	0.07596759	0.7614276
Cycle1:15:00-16:00	HFD+TXN	light	57	0.5527366	1.913508	1.510979	0.08186284	0.7892826
Cycle1:16:00-17:00	HFD+TXN	light	57	0.5919995	2.043183	1.640573	0.07193057	0.8009699
Cycle1:17:00-18:00	HFD+TXN	light	57	0.5656729	1.962106	1.532752	0.09226757	0.7809565
Cycle1:18:00-19:00	HFD+TXN	dark	57	0.6825507	2.353994	1.897607	0.09521303	0.8052793
Cycle1:19:00-20:00	HFD+TXN	dark	57	0.7689887	2.659193	2.112657	0.1208816	0.7951484
Cycle1:20:00-21:00	HFD+TXN	dark	57	0.6304677	2.188013	1.704191	0.1144054	0.7765154
Cycle1:21:00-22:00	HFD+TXN	dark	57	0.6013927	2.09034	1.614087	0.1453303	0.7710776
Cycle1:22:00-23:00	HFD+TXN	dark	57	0.6241983	2.170018	1.673836	0.1389749	0.7702437
Cycle1:23:00-00:00	HFD+TXN	dark	57	0.6136942	2.132481	1.649304	0.1299565	0.7732133
Cycle1:00:00-01:00	HFD+TXN	dark	57	0.6654236	2.309718	1.797283	0.131001	0.777766
Cycle1:01:00-02:00	HFD+TXN	dark	57	0.7674668	2.668136	2.057855	0.1532597	0.7708896
Cycle1:02:00-03:00	HFD+TXN	dark	57	0.5832725	2.04398	1.506222	0.1550081	0.7357871
Cycle1:03:00-04:00	HFD+TXN	dark	57	0.5538228	1.939986	1.432997	0.1423171	0.7376027
Cycle1:04:00-05:00	HFD+TXN	dark	57	0.6218481	2.163043	1.663275	0.1378831	0.7688867
Cycle1:05:00-06:00	HFD+TXN	dark	57	0.6536908	2.273257	1.750399	0.1373686	0.769317
Cycle2:06:00-07:00	HFD+TXN	light	57	0.7510931	2.609827	2.018887	0.1326891	0.7739369
Cycle2:07:00-08:00	HFD+TXN	light	57	0.5889103	2.053679	1.55662	0.1467732	0.7573956
Cycle2:08:00-09:00	HFD+TXN	light	57	0.5123089	1.795503	1.322246	0.110047	0.7357499
Cycle2:09:00-10:00	HFD+TXN	light	57	0.65003	2.248242	1.784367	0.1333413	0.7921899
Cycle2:10:00-11:00	HFD+TXN	light	57	0.5287395	1.846217	1.389135	0.117907	0.7526352
Cycle2:11:00-12:00	HFD+TXN	light	57	0.5778438	2.008274	1.55165	0.1070834	0.7707991
Cycle2:12:00-13:00	HFD+TXN	light	57	0.5453327	1.911785	1.405546	0.1226006	0.7350863
Cycle2:13:00-14:00	HFD+TXN	light	57	0.5483357	1.901599	1.487094	0.1066674	0.7818999
Cycle2:14:00-15:00	HFD+TXN	light	57	0.5757281	2.005471	1.529753	0.1146277	0.7609755
Cycle2:15:00-16:00	HFD+TXN	light	57	0.5376809	1.868157	1.445698	0.08528724	0.7735238
Cycle2:16:00-17:00	HFD+TXN	light	57	0.5783096	2.007477	1.561506	0.07893606	0.7768291
Cycle2:17:00-18:00	HFD+TXN	light	57	0.5980337	2.067554	1.644662	0.110117	0.794828
Cycle2:18:00-19:00	HFD+TXN	dark	57	0.5898941	2.043031	1.609388	0.1123295	0.7871041
Cycle2:19:00-20:00	HFD+TXN	dark	57	0.7488082	2.593078	2.044138	0.1077237	0.7883733
Cycle2:20:00-21:00	HFD+TXN	dark	57	0.656221	2.277544	1.773251	0.1086281	0.7769765
Cycle2:21:00-22:00	HFD+TXN	dark	57	0.5826261	2.022575	1.572755	0.1163018	0.7768556
Cycle2:22:00-23:00	HFD+TXN	dark	57	0.667858	2.319297	1.799834	0.1295505	0.7761458
Cycle2:23:00-00:00	HFD+TXN	dark	57	0.5795931	2.01674	1.547843	0.141859	0.7658549
Cycle2:00:00-01:00	HFD+TXN	dark	57	0.5725018	1.990293	1.535217	0.118283	0.7695065
Cycle2:01:00-02:00	HFD+TXN	dark	57	0.6993905	2.429168	1.883506	0.1398453	0.77347
Cycle2:02:00-03:00	HFD+TXN	dark	57	0.5566019	1.941477	1.469563	0.1095478	0.7569433
Cycle2:03:00-04:00	HFD+TXN	dark	57	0.5644075	1.960387	1.519808	0.1209016	0.7740976
Cycle2:04:00-05:00	HFD+TXN	dark	57	0.5796258	2.030693	1.498617	0.1142707	0.7377181
Cycle2:05:00-06:00	HFD+TXN	dark	57	0.6438115	2.227975	1.762878	0.1189553	0.7905385
Cycle1:06:00-07:00	HFD+TXN	light	58	0.6281891	2.212442	1.582805	0.07865398	0.7163821
Cycle1:07:00-08:00	HFD+TXN	light	58	0.534134	1.877326	1.359577	0.07005852	0.7244732
Cycle1:08:00-09:00	HFD+TXN	light	58	0.3786989	1.335157	0.9491817	0.05461394	0.7103695
Cycle1:09:00-10:00	HFD+TXN	light	58	0.4139747	1.456945	1.046799	0.0536009	0.7169347
Cycle1:10:00-11:00	HFD+TXN	light	58	0.3754013	1.320486	0.9517643	0.04690756	0.7201982
Cycle1:11:00-12:00	HFD+TXN	light	58	0.5025972	1.76756	1.275467	0.07284184	0.7208222
Cycle1:12:00-13:00	HFD+TXN	light	58	0.3961057	1.39847	0.9858892	0.0719613	0.7047632
Cycle1:13:00-14:00	HFD+TXN	light	58	0.3652479	1.286076	0.9213723	0.05113347	0.7161432
Cycle1:14:00-15:00	HFD+TXN	light	58	0.4337412	1.521762	1.113703	0.0404948	0.7304739
Cycle1:15:00-16:00	HFD+TXN	light	58	0.376193	1.32601	0.9440134	0.05054938	0.7120867
Cycle1:16:00-17:00	HFD+TXN	light	58	0.386124	1.355543	0.9884307	0.03165598	0.7280073
Cycle1:17:00-18:00	HFD+TXN	light	58	0.501561	1.763698	1.273612	0.06968857	0.722508
Cycle1:18:00-19:00	HFD+TXN	dark	58	0.4540247	1.599256	1.143228	0.0695316	0.7130244
Cycle1:19:00-20:00	HFD+TXN	dark	58	0.6521705	2.292601	1.658561	0.07983164	0.7236382
Cycle1:20:00-21:00	HFD+TXN	dark	58	0.6328086	2.224771	1.608487	0.0723578	0.7232124
Cycle1:21:00-22:00	HFD+TXN	dark	58	0.595373	2.100514	1.487123	0.1139002	0.7078798
Cycle1:22:00-23:00	HFD+TXN	dark	58	0.4853784	1.716274	1.198739	0.1189029	0.6970792
Cycle1:23:00-00:00	HFD+TXN	dark	58	0.4072437	1.44094	1.002398	0.09886397	0.6952578
Cycle1:00:00-01:00	HFD+TXN	dark	58	0.5378352	1.895724	1.349796	0.09688307	0.7105087
Cycle1:01:00-02:00	HFD+TXN	dark	58	0.4135144	1.46279	1.019035	0.08749003	0.6962421
Cycle1:02:00-03:00	HFD+TXN	dark	58	0.4381171	1.545041	1.096695	0.07830773	0.7071319
Cycle1:03:00-04:00	HFD+TXN	dark	58	0.4269022	1.50943	1.054587	0.08491293	0.6969186
Cycle1:04:00-05:00	HFD+TXN	dark	58	0.4339661	1.530705	1.085226	0.07497885	0.7065035
Cycle1:05:00-06:00	HFD+TXN	dark	58	0.5975608	2.093799	1.544017	0.07463193	0.7378758
Cycle2:06:00-07:00	HFD+TXN	light	58	0.5721982	1.99947	1.497941	0.07216296	0.7489794
Cycle2:07:00-08:00	HFD+TXN	light	58	0.3949566	1.388152	1.005338	0.08138282	0.722457
Cycle2:08:00-09:00	HFD+TXN	light	58	0.4818369	1.678348	1.280509	0.06678385	0.7570639
Cycle2:09:00-10:00	HFD+TXN	light	58	0.4206955	1.468915	1.105422	0.08468258	0.7495959
Cycle2:10:00-11:00	HFD+TXN	light	58	0.4142889	1.439086	1.115171	0.07332476	0.7736028
Cycle2:11:00-12:00	HFD+TXN	light	58	0.4481284	1.550252	1.228993	0.06291118	0.7876716
Cycle2:12:00-13:00	HFD+TXN	light	58	0.42943	1.486382	1.174806	0.08173236	0.7905284
Cycle2:13:00-14:00	HFD+TXN	light	58	0.4770812	1.649306	1.31233	0.0723185	0.7921273
Cycle2:14:00-15:00	HFD+TXN	light	58	0.4234102	1.478853	1.11092	0.08457197	0.7493929
Cycle2:15:00-16:00	HFD+TXN	light	58	0.4392241	1.526415	1.179746	0.04946163	0.7688926
Cycle2:16:00-17:00	HFD+TXN	light	58	0.422638	1.467569	1.13949	0.04178521	0.7732444
Cycle2:17:00-18:00	HFD+TXN	light	58	0.441332	1.526806	1.210116	0.07113118	0.7914127
Cycle2:18:00-19:00	HFD+TXN	dark	58	0.5115929	1.763422	1.425772	0.06434716	0.8064094
Cycle2:19:00-20:00	HFD+TXN	dark	58	0.617128	2.145591	1.654334	0.08120232	0.7709726
Cycle2:20:00-21:00	HFD+TXN	dark	58	0.5294253	1.843129	1.410473	0.1056603	0.7640103
Cycle2:21:00-22:00	HFD+TXN	dark	58	0.4738389	1.646328	1.274082	0.1042432	0.7717246
Cycle2:22:00-23:00	HFD+TXN	dark	58	0.5281181	1.83604	1.416037	0.1055906	0.7718772
Cycle2:23:00-00:00	HFD+TXN	dark	58	0.5282276	1.838428	1.409177	0.1298559	0.7640194
Cycle2:00:00-01:00	HFD+TXN	dark	58	0.4173715	1.467151	1.061618	0.1091025	0.7218312
Cycle2:01:00-02:00	HFD+TXN	dark	58	0.4716353	1.634796	1.28197	0.1001124	0.7834014
Cycle2:02:00-03:00	HFD+TXN	dark	58	0.4452337	1.544352	1.206393	0.07544497	0.7772746
Cycle2:03:00-04:00	HFD+TXN	dark	58	0.5202792	1.800931	1.423011	0.09596921	0.7892399
Cycle2:04:00-05:00	HFD+TXN	dark	58	0.5023025	1.743513	1.356714	0.09492081	0.7780407
Cycle2:05:00-06:00	HFD+TXN	dark	58	0.5604931	1.935663	1.548916	0.09804541	0.7994465
Cycle1:06:00-07:00	HFD+TXN	light	59	0.6202457	2.157954	1.657263	0.1203442	0.7676239
Cycle1:07:00-08:00	HFD+TXN	light	59	0.5606672	1.953727	1.487173	0.1044791	0.7613747
Cycle1:08:00-09:00	HFD+TXN	light	59	0.3781135	1.322516	0.9854027	0.08127142	0.7444315
Cycle1:09:00-10:00	HFD+TXN	light	59	0.440008	1.529599	1.180213	0.0757966	0.76683
Cycle1:10:00-11:00	HFD+TXN	light	59	0.3832666	1.342525	0.9917579	0.09332356	0.7391896
Cycle1:11:00-12:00	HFD+TXN	light	59	0.49103	1.699185	1.344797	0.08376569	0.7854545
Cycle1:12:00-13:00	HFD+TXN	light	59	0.3849733	1.347724	0.9989535	0.08436923	0.740737
Cycle1:13:00-14:00	HFD+TXN	light	59	0.3801263	1.329005	0.9926112	0.06844292	0.7470116
Cycle1:14:00-15:00	HFD+TXN	light	59	0.4397219	1.527105	1.184789	0.08582437	0.7732648
Cycle1:15:00-16:00	HFD+TXN	light	59	0.3868001	1.345381	1.03483	0.07432736	0.7679186
Cycle1:16:00-17:00	HFD+TXN	light	59	0.4317727	1.496767	1.173104	0.06884697	0.7788727
Cycle1:17:00-18:00	HFD+TXN	light	59	0.4195679	1.460204	1.11947	0.0901205	0.7631806
Cycle1:18:00-19:00	HFD+TXN	dark	59	0.4513754	1.571702	1.201487	0.1000932	0.7605609
Cycle1:19:00-20:00	HFD+TXN	dark	59	0.6046532	2.085311	1.681141	0.09201563	0.8051549
Cycle1:20:00-21:00	HFD+TXN	dark	59	0.5558427	1.935365	1.479903	0.1086336	0.7643651
Cycle1:21:00-22:00	HFD+TXN	dark	59	0.4932635	1.711043	1.336201	0.1151992	0.7773156
Cycle1:22:00-23:00	HFD+TXN	dark	59	0.4821971	1.67196	1.308701	0.09372349	0.7813265
Cycle1:23:00-00:00	HFD+TXN	dark	59	0.56378	1.946642	1.559327	0.09479853	0.7984414
Cycle1:00:00-01:00	HFD+TXN	dark	59	0.4630128	1.608404	1.246075	0.09019008	0.7729799
Cycle1:01:00-02:00	HFD+TXN	dark	59	0.6140295	2.132434	1.654523	0.1104582	0.7754796
Cycle1:02:00-03:00	HFD+TXN	dark	59	0.4767842	1.662557	1.26064	0.1282295	0.7577949
Cycle1:03:00-04:00	HFD+TXN	dark	59	0.4982274	1.736295	1.321024	0.1099743	0.7580616
Cycle1:04:00-05:00	HFD+TXN	dark	59	0.5353062	1.859658	1.440195	0.125582	0.7677204
Cycle1:05:00-06:00	HFD+TXN	dark	59	0.4371941	1.517921	1.179424	0.1112961	0.7763399
Cycle2:06:00-07:00	HFD+TXN	light	59	0.5694086	1.967929	1.568297	0.1066408	0.7937917
Cycle2:07:00-08:00	HFD+TXN	light	59	0.3647494	1.279606	0.9369147	0.09905325	0.7314136
Cycle2:08:00-09:00	HFD+TXN	light	59	0.4034517	1.411341	1.050723	0.09807951	0.7420999
Cycle2:09:00-10:00	HFD+TXN	light	59	0.3687465	1.288644	0.964944	0.0624049	0.7485749
Cycle2:10:00-11:00	HFD+TXN	light	59	0.3626265	1.270811	0.9362653	0.09246782	0.7342561
Cycle2:11:00-12:00	HFD+TXN	light	59	0.3945223	1.378225	1.034164	0.07017236	0.7471469
Cycle2:12:00-13:00	HFD+TXN	light	59	0.4662589	1.624417	1.237934	0.08222099	0.7587699
Cycle2:13:00-14:00	HFD+TXN	light	59	0.3561649	1.248683	0.9177417	0.07643056	0.7348026
Cycle2:14:00-15:00	HFD+TXN	light	59	0.4094764	1.42657	1.087248	0.07072668	0.7612618
Cycle2:15:00-16:00	HFD+TXN	light	59	0.3641123	1.274956	0.9438828	0.08527601	0.7383324
Cycle2:16:00-17:00	HFD+TXN	light	59	0.4555378	1.577308	1.244238	0.06995697	0.7828119
Cycle2:17:00-18:00	HFD+TXN	light	59	0.3852217	1.341116	1.026242	0.03977059	0.7641806
Cycle2:18:00-19:00	HFD+TXN	dark	59	0.4800496	1.662457	1.310202	0.07640949	0.7864686
Cycle2:19:00-20:00	HFD+TXN	dark	59	0.6011915	2.087387	1.621578	0.10942	0.7778442
Cycle2:20:00-21:00	HFD+TXN	dark	59	0.548488	1.907152	1.469602	0.106833	0.7673869
Cycle2:21:00-22:00	HFD+TXN	dark	59	0.4879857	1.703962	1.2819	0.1183174	0.7510589
Cycle2:22:00-23:00	HFD+TXN	dark	59	0.4781891	1.666325	1.268381	0.126018	0.7588282
Cycle2:23:00-00:00	HFD+TXN	dark	59	0.5984904	2.078536	1.612414	0.1407398	0.7750071
Cycle2:00:00-01:00	HFD+TXN	dark	59	0.5226371	1.82137	1.385714	0.1415317	0.7540906
Cycle2:01:00-02:00	HFD+TXN	dark	59	0.4749276	1.652204	1.269553	0.1294652	0.7658565
Cycle2:02:00-03:00	HFD+TXN	dark	59	0.5339074	1.851609	1.4478	0.1316924	0.7807775
Cycle2:03:00-04:00	HFD+TXN	dark	59	0.5297207	1.83763	1.434518	0.1258942	0.7759199
Cycle2:04:00-05:00	HFD+TXN	dark	59	0.5031428	1.751288	1.341669	0.1089859	0.7653477
Cycle2:05:00-06:00	HFD+TXN	dark	59	0.6108944	2.118371	1.657389	0.1357563	0.7818052
Cycle1:06:00-07:00	HFD+TXN	light	60	0.679759	2.355193	1.851266	0.1291877	0.7881416
Cycle1:07:00-08:00	HFD+TXN	light	60	0.5984975	2.077415	1.616515	0.1190925	0.7784649
Cycle1:08:00-09:00	HFD+TXN	light	60	0.475242	1.650053	1.281955	0.114049	0.7745581
Cycle1:09:00-10:00	HFD+TXN	light	60	0.4456653	1.543988	1.214193	0.1007735	0.7832921
Cycle1:10:00-11:00	HFD+TXN	light	60	0.5397596	1.871963	1.46346	0.1206416	0.7772344
Cycle1:11:00-12:00	HFD+TXN	light	60	0.4259845	1.496148	1.088086	0.09864111	0.727106
Cycle1:12:00-13:00	HFD+TXN	light	60	0.4746893	1.651683	1.267816	0.1020042	0.765089
Cycle1:13:00-14:00	HFD+TXN	light	60	0.4397434	1.538517	1.144451	0.08831299	0.7423621
Cycle1:14:00-15:00	HFD+TXN	light	60	0.4732704	1.644465	1.272153	0.1016833	0.7735758
Cycle1:15:00-16:00	HFD+TXN	light	60	0.4543311	1.584703	1.199703	0.08882365	0.755668
Cycle1:16:00-17:00	HFD+TXN	light	60	0.4481469	1.555078	1.212073	0.07446234	0.7776675
Cycle1:17:00-18:00	HFD+TXN	light	60	0.5102591	1.769077	1.385519	0.1082402	0.7787047
Cycle1:18:00-19:00	HFD+TXN	dark	60	0.5403579	1.874094	1.464884	0.1125962	0.7791145
Cycle1:19:00-20:00	HFD+TXN	dark	60	0.6371889	2.194271	1.783176	0.09821065	0.8125067
Cycle1:20:00-21:00	HFD+TXN	dark	60	0.6095354	2.107545	1.675487	0.1128276	0.7945458
Cycle1:21:00-22:00	HFD+TXN	dark	60	0.6071121	2.101838	1.659303	0.1411077	0.7890749
Cycle1:22:00-23:00	HFD+TXN	dark	60	0.4679717	1.632485	1.234997	0.1223078	0.7560508
Cycle1:23:00-00:00	HFD+TXN	dark	60	0.5801061	1.999436	1.617232	0.1087244	0.8062692
Cycle1:00:00-01:00	HFD+TXN	dark	60	0.4673401	1.622628	1.260603	0.107723	0.7730044
Cycle1:01:00-02:00	HFD+TXN	dark	60	0.4976896	1.726289	1.348573	0.105699	0.7784036
Cycle1:02:00-03:00	HFD+TXN	dark	60	0.4672732	1.640566	1.195675	0.1105685	0.7286712
Cycle1:03:00-04:00	HFD+TXN	dark	60	0.5375872	1.861192	1.469106	0.10473	0.7847046
Cycle1:04:00-05:00	HFD+TXN	dark	60	0.4877068	1.706256	1.269522	0.1080543	0.742448
Cycle1:05:00-06:00	HFD+TXN	dark	60	0.6168745	2.134541	1.689888	0.1145825	0.7916914
Cycle2:06:00-07:00	HFD+TXN	light	60	0.6772996	2.346999	1.843403	0.1161085	0.7854286
Cycle2:07:00-08:00	HFD+TXN	light	60	0.5685006	1.975338	1.528213	0.1242368	0.7744503
Cycle2:08:00-09:00	HFD+TXN	light	60	0.4532636	1.590742	1.162095	0.1274266	0.728095
Cycle2:09:00-10:00	HFD+TXN	light	60	0.4878226	1.69715	1.303715	0.08679687	0.7653326
Cycle2:10:00-11:00	HFD+TXN	light	60	0.4543335	1.586376	1.193777	0.1133474	0.7496704
Cycle2:11:00-12:00	HFD+TXN	light	60	0.4238753	1.486679	1.090042	0.09231885	0.7335063
Cycle2:12:00-13:00	HFD+TXN	light	60	0.4438727	1.548957	1.169474	0.08315323	0.7499903
Cycle2:13:00-14:00	HFD+TXN	light	60	0.4668679	1.625443	1.243455	0.09400441	0.7632774
Cycle2:14:00-15:00	HFD+TXN	light	60	0.4439606	1.547846	1.17476	0.07506513	0.7572377
Cycle2:15:00-16:00	HFD+TXN	light	60	0.4569854	1.582998	1.245777	0.09733768	0.7856687
Cycle2:16:00-17:00	HFD+TXN	light	60	0.4906153	1.70973	1.300973	0.0756655	0.7585819
Cycle2:17:00-18:00	HFD+TXN	light	60	0.4589456	1.59671	1.226454	0.04654438	0.766336
Cycle2:18:00-19:00	HFD+TXN	dark	60	0.5069366	1.757842	1.375487	0.07835624	0.7778618
Cycle2:19:00-20:00	HFD+TXN	dark	60	0.646229	2.231783	1.785738	0.1163729	0.8004744
Cycle2:20:00-21:00	HFD+TXN	dark	60	0.5653982	1.959258	1.538758	0.1188222	0.7824023
Cycle2:21:00-22:00	HFD+TXN	dark	60	0.5632659	1.949378	1.541832	0.1340348	0.7888111
Cycle2:22:00-23:00	HFD+TXN	dark	60	0.4758049	1.660786	1.252193	0.1334579	0.7498404
Cycle2:23:00-00:00	HFD+TXN	dark	60	0.5341383	1.854461	1.441116	0.1326189	0.7732692
Cycle2:00:00-01:00	HFD+TXN	dark	60	0.5229532	1.825751	1.374866	0.1378329	0.751011
Cycle2:01:00-02:00	HFD+TXN	dark	60	0.4243281	1.493639	1.072066	0.1148521	0.7166165
Cycle2:02:00-03:00	HFD+TXN	dark	60	0.4795707	1.676202	1.254009	0.1061199	0.7478662
Cycle2:03:00-04:00	HFD+TXN	dark	60	0.4711724	1.640324	1.255296	0.09315629	0.7649524
Cycle2:04:00-05:00	HFD+TXN	dark	60	0.5152058	1.794345	1.370027	0.07853577	0.7621923
Cycle2:05:00-06:00	HFD+TXN	dark	60	0.6615322	2.29231	1.800674	0.1174586	0.7850919
