## Supplementary material for "TXN, a Xanthohumol Derivative, Attenuates High-Fat Diet Induced Hepatic Steatosis by Antagonizing PPARγ": Figure 8 source data: DEGs_TXN_vs_HFD.xlsx (part 1 of 2)

### Sheet: TXNvs.HFD
	gene.id	entrez	symbol	gene.name	logFC	logCPM	F	PValue	FDR
ENSMUSG00000029656	ENSMUSG00000029656	110382	C8b	complement component 8, beta polypeptide	1.82029	6.93983	52.825	9.20856e-09	9.90933e-05
ENSMUSG00000072849	ENSMUSG00000072849	20704	Serpina1e	serine (or cysteine) peptidase inhibitor, clade A, member 1E	3.04645	10.3163	49.3395	2.95094e-08	0.000158776
ENSMUSG00000020122	ENSMUSG00000020122	13649	Egfr	epidermal growth factor receptor	1.71608	6.69659	43.4343	8.32882e-08	0.000270675
ENSMUSG00000064294	ENSMUSG00000064294	71724	Aox3	aldehyde oxidase 3	0.824874	7.64413	38.9849	1.41173e-07	0.000270675
ENSMUSG00000023031	ENSMUSG00000023031	109901	Cela1	chymotrypsin-like elastase family, member 1	1.60943	4.70139	40.0931	1.50509e-07	0.000270675
ENSMUSG00000058207	ENSMUSG00000058207	20714	Serpina3k	serine (or cysteine) peptidase inhibitor, clade A, member 3K	1.19448	11.9511	38.4382	1.63968e-07	0.000270675
ENSMUSG00000040584	ENSMUSG00000040584	18671	Abcb1a	ATP-binding cassette, sub-family B (MDR/TAP), member 1A	-1.44278	2.96658	38.1794	1.76073e-07	0.000270675
ENSMUSG00000079507	ENSMUSG00000079507	15006	H2-Q1	histocompatibility 2, Q region locus 1	-1.73577	4.76523	37.6156	3.14046e-07	0.000422431
ENSMUSG00000054263	ENSMUSG00000054263	16880	Lifr	LIF receptor alpha	1.24024	6.46264	36.4601	3.62347e-07	0.000433246
ENSMUSG00000017723	ENSMUSG00000017723	67701	Wfdc2	WAP four-disulfide core domain 2	-2.0561	5.25032	36.8394	4.85334e-07	0.000522268
ENSMUSG00000026249	ENSMUSG00000026249	20720	Serpine2	serine (or cysteine) peptidase inhibitor, clade E, member 2	1.47432	4.00974	34.4205	5.85827e-07	0.000544778
ENSMUSG00000022181	ENSMUSG00000022181	12274	C6	complement component 6	1.18675	6.84573	34.554	6.07503e-07	0.000544778
ENSMUSG00000032080	ENSMUSG00000032080	11808	Apoa4	apolipoprotein A-IV	-2.68094	9.94436	35.9483	6.94473e-07	0.000548277
ENSMUSG00000058135	ENSMUSG00000058135	14862	Gstm1	glutathione S-transferase, mu 1	-0.896762	10.5451	33.2643	7.13305e-07	0.000548277
ENSMUSG00000059908	ENSMUSG00000059908	17836	Mug1	murinoglobulin 1	0.83456	10.6023	32.6819	8.4712e-07	0.000607724
ENSMUSG00000038092	ENSMUSG00000038092	15496	Hsd3b5	hydroxy-delta-5-steroid dehydrogenase, 3 beta- and steroid delta-isomerase 5	6.02837	5.00265	35.0484	9.23924e-07	0.000621397
ENSMUSG00000029161	ENSMUSG00000029161	68567	Cgref1	cell growth regulator with EF hand domain 1	-2.41262	1.88462	31.9884	1.04144e-06	0.000659232
ENSMUSG00000022871	ENSMUSG00000022871	59083	Fetub	fetuin beta	0.811318	7.58367	30.5971	1.58574e-06	0.000948006
ENSMUSG00000028655	ENSMUSG00000028655	76574	Mfsd2a	major facilitator superfamily domain containing 2A	-1.24303	6.43027	30.6401	2.05452e-06	0.00116362
ENSMUSG00000087141	ENSMUSG00000087141	433022	Plcxd2	phosphatidylinositol-specific phospholipase C, X domain containing 2	0.870892	5.66045	28.461	3.07398e-06	0.00165395
ENSMUSG00000067656	ENSMUSG00000067656	171405	Slc22a27	solute carrier family 22, member 27	-1.83907	2.94437	27.723	4.39771e-06	0.00218444
ENSMUSG00000060548	ENSMUSG00000060548	29820	Tnfrsf19	tumor necrosis factor receptor superfamily, member 19	-1.31847	3.20444	27.2846	4.46591e-06	0.00218444
ENSMUSG00000023150	ENSMUSG00000023150	117198	Ivns1abp	influenza virus NS1A binding protein	-0.590556	6.54456	26.9331	4.9996e-06	0.00233916
ENSMUSG00000042207	ENSMUSG00000042207	75605	Kdm5b	lysine (K)-specific demethylase 5B	0.743571	4.68629	26.5366	5.68259e-06	0.00254793
ENSMUSG00000021236	ENSMUSG00000021236	12499	Entpd5	ectonucleoside triphosphate diphosphohydrolase 5	-0.510108	7.05505	26.3776	5.98332e-06	0.00257546
ENSMUSG00000039519	ENSMUSG00000039519	13123	Cyp7b1	cytochrome P450, family 7, subfamily b, polypeptide 1	1.62442	5.99798	27.2448	7.01834e-06	0.00280344
ENSMUSG00000028555	ENSMUSG00000028555	230603	Ttc39a	tetratricopeptide repeat domain 39A	-3.23215	1.30013	26.0251	7.03401e-06	0.00280344
ENSMUSG00000066361	ENSMUSG00000066361	16625	Serpina3c	serine (or cysteine) peptidase inhibitor, clade A, member 3C	1.46292	6.09767	26.6531	8.05273e-06	0.00309484
ENSMUSG00000021226	ENSMUSG00000021226	171210	Acot2	acyl-CoA thioesterase 2	-1.33478	4.97384	25.9878	8.60357e-06	0.00318553
ENSMUSG00000063590	ENSMUSG00000063590	434674	Slc22a28	solute carrier family 22, member 28	1.60664	3.32118	25.5962	8.88075e-06	0.00318553
ENSMUSG00000028445	ENSMUSG00000028445	69638	Enho	energy homeostasis associated	1.71761	2.99261	25.3542	9.44606e-06	0.003279
ENSMUSG00000032349	ENSMUSG00000032349	68801	Elovl5	ELOVL family member 5, elongation of long chain fatty acids (yeast)	-0.893499	9.97021	24.7937	1.00706e-05	0.00338656
ENSMUSG00000035441	ENSMUSG00000035441	338367	Myo1d	myosin ID	-0.8423	3.41452	24.4659	1.12347e-05	0.00354922
ENSMUSG00000079015	ENSMUSG00000079015	20702	Serpina1c	serine (or cysteine) peptidase inhibitor, clade A, member 1C	0.91147	12.912	24.3953	1.15034e-05	0.00354922
ENSMUSG00000035031	ENSMUSG00000035031	230558	C8a	complement component 8, alpha polypeptide	0.762967	8.28073	24.3848	1.15438e-05	0.00354922
ENSMUSG00000062181	ENSMUSG00000062181	13909	Ces3b	carboxylesterase 3B	1.40688	8.59551	25.2496	1.23128e-05	0.00368049
ENSMUSG00000020102	ENSMUSG00000020102	20503	Slc16a7	solute carrier family 16 (monocarboxylic acid transporters), member 7	-0.80296	5.65291	24.0016	1.313e-05	0.0038187
ENSMUSG00000091867	ENSMUSG00000091867	233005	Cyp2a22	cytochrome P450, family 2, subfamily a, polypeptide 22	-1.46234	3.7862	23.7736	1.66894e-05	0.00472618
ENSMUSG00000032377	ENSMUSG00000032377	235527	Plscr4	phospholipid scramblase 4	-1.19831	2.32722	22.9636	1.86833e-05	0.00504475
ENSMUSG00000041698	ENSMUSG00000041698	28248	Slco1a1	solute carrier organic anion transporter family, member 1a1	2.99421	7.03903	24.3372	1.88727e-05	0.00504475
ENSMUSG00000078683	ENSMUSG00000078683	17840	Mup1	major urinary protein 1	2.19448	12.3803	24.1522	1.92208e-05	0.00504475
ENSMUSG00000078687	ENSMUSG00000078687	100041687	Mup8	major urinary protein 8	2.15521	12.3054	23.8906	2.08544e-05	0.0053432
ENSMUSG00000059060	ENSMUSG00000059060	19363	Rad51b	RAD51 paralog B	-2.34356	3.83537	23.6927	2.15093e-05	0.00538283
ENSMUSG00000027048	ENSMUSG00000027048	27413	Abcb11	ATP-binding cassette, sub-family B (MDR/TAP), member 11	0.538586	7.64905	22.4022	2.26674e-05	0.00540606
ENSMUSG00000057666	ENSMUSG00000057666	14433	Gapdh	glyceraldehyde-3-phosphate dehydrogenase	-0.698533	7.40913	22.3243	2.32872e-05	0.00540606
ENSMUSG00000031489	ENSMUSG00000031489	11556	Adrb3	adrenergic receptor, beta 3	1.39597	2.74355	22.3179	2.33385e-05	0.00540606
ENSMUSG00000073842	ENSMUSG00000073842	100041658	Mup7	major urinary protein 7	2.7295	12.6753	23.5701	2.36116e-05	0.00540606
ENSMUSG00000025255	ENSMUSG00000025255	80892	Zfhx4	zinc finger homeodomain 4	0.579247	4.62266	22.2189	2.41537e-05	0.00541497
ENSMUSG00000024424	ENSMUSG00000024424	72747	Ttc39c	tetratricopeptide repeat domain 39C	0.878444	6.88472	22.2533	2.56722e-05	0.00553136
ENSMUSG00000030131	ENSMUSG00000030131	17837	Mug2	murinoglobulin 2	0.665143	9.302	22.0402	2.57009e-05	0.00553136
ENSMUSG00000030278	ENSMUSG00000030278	14311	Cidec	cell death-inducing DFFA-like effector c	-2.409	4.82707	23.1213	2.70169e-05	0.00570058
ENSMUSG00000049721	ENSMUSG00000049721	53897	Gal3st1	galactose-3-O-sulfotransferase 1	-2.367	0.738983	21.6823	2.91205e-05	0.00602626
ENSMUSG00000062949	ENSMUSG00000062949	320940	Atp11c	ATPase, class VI, type 11C	0.618397	6.75906	21.5499	3.05031e-05	0.00619328
ENSMUSG00000028961	ENSMUSG00000028961	110208	Pgd	phosphogluconate dehydrogenase	-0.838703	4.95277	21.1132	3.55742e-05	0.00695516
ENSMUSG00000041324	ENSMUSG00000041324	16323	Inhba	inhibin beta-A	1.39857	2.81929	21.0778	3.60222e-05	0.00695516
ENSMUSG00000031298	ENSMUSG00000031298	237175	Adgrg2	adhesion G protein-coupled receptor G2	-1.57172	1.93065	20.9864	3.7207e-05	0.00695516
ENSMUSG00000015947	ENSMUSG00000015947	14129	Fcgr1	Fc receptor, IgG, high affinity I	-1.65466	1.61964	20.9666	3.74689e-05	0.00695516
ENSMUSG00000034528	ENSMUSG00000034528	243168	Hsd17b13	hydroxysteroid (17-beta) dehydrogenase 13	-0.675214	8.69685	20.8617	3.88888e-05	0.00695516
ENSMUSG00000040123	ENSMUSG00000040123	219105	Zmym5	zinc finger, MYM-type 5	0.492501	5.11803	20.8518	3.90261e-05	0.00695516
ENSMUSG00000001763	ENSMUSG00000001763	232670	Tspan33	tetraspanin 33	1.19453	2.45198	20.8341	3.92714e-05	0.00695516
ENSMUSG00000078597	ENSMUSG00000078597	13118	Cyp4a12b	cytochrome P450, family 4, subfamily a, polypeptide 12B	1.42803	5.98743	21.6794	3.94262e-05	0.00695516
ENSMUSG00000078673	ENSMUSG00000078673	100048885	Gm2083	major urinary protein LOC100048885	2.01962	12.6977	21.7697	4.07541e-05	0.00707346
ENSMUSG00000072115	ENSMUSG00000072115	11727	Ang	angiogenin, ribonuclease, RNase A family, 5	0.920851	7.57345	20.8172	4.39626e-05	0.00744611
ENSMUSG00000003849	ENSMUSG00000003849	18104	Nqo1	NAD(P)H dehydrogenase, quinone 1	-1.33144	2.31759	20.4968	4.4285e-05	0.00744611
ENSMUSG00000096674	ENSMUSG00000096674	100039150	Mup15	major urinary protein 15	2.62739	12.5718	21.4728	4.61148e-05	0.00763449
ENSMUSG00000028664	ENSMUSG00000028664	13844	Ephb2	Eph receptor B2	-3.16314	1.31755	20.4517	4.89955e-05	0.00793337
ENSMUSG00000017167	ENSMUSG00000017167	53321	Cntnap1	contactin associated protein-like 1	-2.23834	1.61376	20.1919	4.93947e-05	0.00793337
ENSMUSG00000026489	ENSMUSG00000026489	67426	Coq8a	coenzyme Q8A	0.652848	6.62278	20.1033	5.09928e-05	0.00802998
ENSMUSG00000039457	ENSMUSG00000039457	19041	Ppl	periplakin	-1.40855	2.53841	20.0758	5.14993e-05	0.00802998
ENSMUSG00000049103	ENSMUSG00000049103	12772	Ccr2	chemokine (C-C motif) receptor 2	-1.83501	2.00556	20.0364	5.22348e-05	0.00802998
ENSMUSG00000045934	ENSMUSG00000045934	194126	Mtmr11	myotubularin related protein 11	-2.73729	1.89776	20.3062	5.45333e-05	0.00826526
ENSMUSG00000078686	ENSMUSG00000078686	100038948	Mup9	major urinary protein 9	2.0977	12.2201	20.6771	5.89553e-05	0.00881135
ENSMUSG00000021932	ENSMUSG00000021932	67153	Rnaseh2b	ribonuclease H2, subunit B	-0.829912	3.10004	19.5542	6.21857e-05	0.00913558
ENSMUSG00000097328	ENSMUSG00000097328	21944	Tnfsf12	tumor necrosis factor (ligand) superfamily, member 12	-0.913289	3.02094	19.5262	6.28225e-05	0.00913558
ENSMUSG00000022947	ENSMUSG00000022947	109857	Cbr3	carbonyl reductase 3	-2.52952	1.64725	19.4006	7.03986e-05	0.0101008
ENSMUSG00000026688	ENSMUSG00000026688	66447	Mgst3	microsomal glutathione S-transferase 3	-1.37595	3.86967	19.3834	7.7012e-05	0.0106606
ENSMUSG00000031327	ENSMUSG00000031327	12212	Chic1	cysteine-rich hydrophobic domain 1	1.43851	2.49626	18.9112	7.86469e-05	0.0106606
ENSMUSG00000024694	ENSMUSG00000024694	64697	Keg1	kidney expressed gene 1	0.968038	6.02364	19.2612	7.91587e-05	0.0106606
ENSMUSG00000073830	ENSMUSG00000073830	100039116	Mup14	major urinary protein 14	1.47363	13.5367	19.5151	8.01168e-05	0.0106606
ENSMUSG00000069922	ENSMUSG00000069922	382053	Ces3a	carboxylesterase 3A	0.645641	10.3618	18.8572	8.02243e-05	0.0106606
ENSMUSG00000029273	ENSMUSG00000029273	53315	Sult1d1	sulfotransferase family 1D, member 1	0.55727	6.3221	18.8565	8.02444e-05	0.0106606
ENSMUSG00000023232	ENSMUSG00000023232	230779	Serinc2	serine incorporator 2	-0.965723	3.94464	18.8067	8.17283e-05	0.0107253
ENSMUSG00000045775	ENSMUSG00000045775	217316	Slc16a5	solute carrier family 16 (monocarboxylic acid transporters), member 5	-1.12088	3.44698	18.7305	8.40543e-05	0.0108493
ENSMUSG00000087385	ENSMUSG00000087385	433752	Frg2f1	FSHD region gene 2 family member 1	0.93502	2.88569	18.71	8.46895e-05	0.0108493
ENSMUSG00000026355	ENSMUSG00000026355	17219	Mcm6	minichromosome maintenance complex component 6	-1.72343	1.79124	18.5589	8.95479e-05	0.011085
ENSMUSG00000026740	ENSMUSG00000026740	13418	Dnajc1	DnaJ heat shock protein family (Hsp40) member C1	0.380521	6.13968	18.5447	9.00187e-05	0.011085
ENSMUSG00000012187	ENSMUSG00000012187	68393	Mogat1	monoacylglycerol O-acyltransferase 1	-1.61571	2.45888	18.6219	9.00492e-05	0.011085
ENSMUSG00000094793	ENSMUSG00000094793	100039054	Mup12	major urinary protein 12	2.64664	10.8082	19.4373	9.065e-05	0.011085
ENSMUSG00000023176	ENSMUSG00000023176	71756	Cpn2	carboxypeptidase N, polypeptide 2	0.446262	7.17916	18.3156	9.79965e-05	0.0117037
ENSMUSG00000059326	ENSMUSG00000059326	12982	Csf2ra	colony stimulating factor 2 receptor, alpha, low-affinity (granulocyte-macrophage)	-1.24984	2.6774	18.3065	9.83254e-05	0.0117037
ENSMUSG00000040891	ENSMUSG00000040891	15377	Foxa3	forkhead box A3	0.899643	5.87683	18.5085	9.98884e-05	0.0117037
ENSMUSG00000006641	ENSMUSG00000006641	330064	Slc5a6	solute carrier family 5 (sodium-dependent vitamin transporter), member 6	-0.960639	4.13703	18.3062	0.000100059	0.0117037
ENSMUSG00000021208	ENSMUSG00000021208	217845	Ifi27l2b	interferon, alpha-inducible protein 27 like 2B	-1.85366	4.26471	18.8346	0.00010675	0.0123521
ENSMUSG00000020123	ENSMUSG00000020123	54140	Avpr1a	arginine vasopressin receptor 1A	1.56048	3.19318	18.3885	0.000109247	0.0124273
ENSMUSG00000057880	ENSMUSG00000057880	268860	Abat	4-aminobutyrate aminotransferase	0.477722	7.0771	18.0123	0.00010971	0.0124273
ENSMUSG00000078688	ENSMUSG00000078688	17841	Mup2	major urinary protein 2	1.38474	13.4449	18.4645	0.000114537	0.0128388
ENSMUSG00000061292	ENSMUSG00000061292	100041449	Cyp3a59	cytochrome P450, family 3, subfamily a, polypeptide 59	-0.875914	3.52317	17.8067	0.000118483	0.0131443
ENSMUSG00000032310	ENSMUSG00000032310	13077	Cyp1a2	cytochrome P450, family 1, subfamily a, polypeptide 2	0.98304	9.0075	18.0251	0.000124932	0.0136732
ENSMUSG00000025873	ENSMUSG00000025873	76577	Faf2	Fas associated factor family member 2	0.421155	5.07521	17.6472	0.000125792	0.0136732
ENSMUSG00000019066	ENSMUSG00000019066	19340	Rab3d	RAB3D, member RAS oncogene family	-1.09258	3.16475	17.6177	0.000127192	0.0136871
ENSMUSG00000066366	ENSMUSG00000066366	20700	Serpina1a	serine (or cysteine) peptidase inhibitor, clade A, member 1A	0.808726	12.0266	17.5892	0.000128564	0.0136978
ENSMUSG00000032418	ENSMUSG00000032418	17436	Me1	malic enzyme 1, NADP(+)-dependent, cytosolic	-0.965034	7.43734	17.8434	0.000134006	0.0141377
ENSMUSG00000089873	ENSMUSG00000089873	100039089	Mup13	major urinary protein 13	1.37421	13.5853	17.9226	0.000139043	0.0145266
ENSMUSG00000030545	ENSMUSG00000030545	18631	Pex11a	peroxisomal biogenesis factor 11 alpha	-0.730362	8.55551	17.3608	0.00014135	0.0146252
ENSMUSG00000091780	ENSMUSG00000091780	100126824	Sco2	SCO2 cytochrome c oxidase assembly protein	0.69878	6.08298	17.2967	0.000143568	0.0146252
ENSMUSG00000078680	ENSMUSG00000078680	100039008	Mup10	major urinary protein 10	1.28299	13.6634	17.7333	0.000144833	0.0146252
ENSMUSG00000027750	ENSMUSG00000027750	50706	Postn	periostin, osteoblast specific factor	-1.33101	1.99016	17.2438	0.000146474	0.0146252
ENSMUSG00000026272	ENSMUSG00000026272	11611	Agxt	alanine-glyoxylate aminotransferase	0.740814	6.79517	17.3034	0.00014726	0.0146252
ENSMUSG00000056035	ENSMUSG00000056035	13112	Cyp3a11	cytochrome P450, family 3, subfamily a, polypeptide 11	-1.5863	8.89396	17.9462	0.000148141	0.0146252
ENSMUSG00000026950	ENSMUSG00000026950	17996	Neb	nebulin	0.946476	5.01226	17.2942	0.00015623	0.0152835
ENSMUSG00000021876	ENSMUSG00000021876	58809	Rnase4	ribonuclease, RNase A family 4	0.75815	9.5694	17.0854	0.000157959	0.0153135
ENSMUSG00000052062	ENSMUSG00000052062	72823	Pard3b	par-3 family cell polarity regulator beta	0.704108	3.59321	16.9922	0.000161152	0.0154494
ENSMUSG00000024986	ENSMUSG00000024986	15242	Hhex	hematopoietically expressed homeobox	0.863984	5.5204	17.1558	0.000162232	0.0154494
ENSMUSG00000029822	ENSMUSG00000029822	71720	Osbpl3	oxysterol binding protein-like 3	-1.40617	4.56164	17.4951	0.000163949	0.0154759
ENSMUSG00000031443	ENSMUSG00000031443	14068	F7	coagulation factor VII	0.676392	6.16515	16.9012	0.000166832	0.0156112
ENSMUSG00000022090	ENSMUSG00000022090	213019	Pdlim2	PDZ and LIM domain 2	-1.46604	2.10452	16.8605	0.000169446	0.0156375
ENSMUSG00000066153	ENSMUSG00000066153	381531	Mup21	major urinary protein 21	1.14781	7.03708	17.4021	0.00017002	0.0156375
ENSMUSG00000028359	ENSMUSG00000028359	18407	Orm3	orosomucoid 3	-1.2409	3.46093	16.9294	0.000177172	0.0160334
ENSMUSG00000026426	ENSMUSG00000026426	68724	Arl8a	ADP-ribosylation factor-like 8A	-0.899203	3.10889	16.7418	0.000177305	0.0160334
ENSMUSG00000074272	ENSMUSG00000074272	26365	Ceacam1	carcinoembryonic antigen-related cell adhesion molecule 1	0.407528	6.6952	16.7085	0.000179576	0.0161034
ENSMUSG00000040583	ENSMUSG00000040583	13089	Cyp2b13	cytochrome P450, family 2, subfamily b, polypeptide 13	-2.97168	1.64113	18.0699	0.000183263	0.0161641
ENSMUSG00000070348	ENSMUSG00000070348	12443	Ccnd1	cyclin D1	-1.07957	5.9051	17.0646	0.000185398	0.0161641
ENSMUSG00000020458	ENSMUSG00000020458	68585	Rtn4	reticulon 4	-0.634046	6.45024	16.6215	0.000185657	0.0161641
ENSMUSG00000021094	ENSMUSG00000021094	66375	Dhrs7	dehydrogenase/reductase (SDR family) member 7	-0.587764	5.24288	16.613	0.000186261	0.0161641
ENSMUSG00000032802	ENSMUSG00000032802	76650	Srxn1	sulfiredoxin 1 homolog (S. cerevisiae)	-0.731841	5.52465	16.5493	0.000190874	0.0161674
ENSMUSG00000039601	ENSMUSG00000039601	53901	Rcan2	regulator of calcineurin 2	-1.03984	3.02005	16.54	0.000191556	0.0161674
ENSMUSG00000020053	ENSMUSG00000020053	16000	Igf1	insulin-like growth factor 1	0.386248	9.41566	16.5331	0.000192063	0.0161674
ENSMUSG00000031838	ENSMUSG00000031838	65972	Ifi30	interferon gamma inducible protein 30	-0.842876	4.96193	16.6117	0.000192308	0.0161674
ENSMUSG00000060613	ENSMUSG00000060613	226105	Cyp2c70	cytochrome P450, family 2, subfamily c, polypeptide 70	0.89265	7.26768	16.7778	0.000196202	0.0163429
ENSMUSG00000110439	ENSMUSG00000110439	100861909	Mup22	major urinary protein 22	1.26801	13.6999	16.891	0.000197555	0.0163429
ENSMUSG00000049109	ENSMUSG00000049109	210757	Themis	thymocyte selection associated	-1.28351	3.3597	16.6325	0.000198952	0.0163429
ENSMUSG00000027207	ENSMUSG00000027207	69976	Galk2	galactokinase 2	-0.914634	3.09209	16.4124	0.000201181	0.0164008
ENSMUSG00000067225	ENSMUSG00000067225	404195	Cyp2c54	cytochrome P450, family 2, subfamily c, polypeptide 54	1.95672	6.9252	17.094	0.000204457	0.0165426
ENSMUSG00000032420	ENSMUSG00000032420	23959	Nt5e	5' nucleotidase, ecto	-1.4794	2.43499	16.2823	0.000214615	0.0171955
ENSMUSG00000037405	ENSMUSG00000037405	15894	Icam1	intercellular adhesion molecule 1	-1.07735	3.46215	16.2685	0.000215723	0.0171955
ENSMUSG00000054428	ENSMUSG00000054428	11983	Atpif1	ATPase inhibitory factor 1	-0.516962	5.35063	16.1188	0.000225312	0.017805
ENSMUSG00000063450	ENSMUSG00000063450	319565	Syne2	spectrin repeat containing, nuclear envelope 2	0.59673	4.91701	16.0926	0.000227609	0.017805
ENSMUSG00000004207	ENSMUSG00000004207	19156	Psap	prosaposin	-0.496628	8.93901	16.0844	0.000228333	0.017805
ENSMUSG00000067235	ENSMUSG00000067235	15007	H2-Q10	histocompatibility 2, Q region locus 10	-0.376742	10.6872	15.9588	0.000239728	0.0185591
ENSMUSG00000050359	ENSMUSG00000050359	20753	Sprr1a	small proline-rich protein 1A	-4.06742	1.63987	16.406	0.000245411	0.0188634
ENSMUSG00000066829	ENSMUSG00000066829	235050	Zfp810	zinc finger protein 810	-1.53888	1.73576	15.8669	0.000248444	0.018961
ENSMUSG00000031906	ENSMUSG00000031906	58994	Smpd3	sphingomyelin phosphodiesterase 3, neutral	-1.9774	1.6607	15.7254	0.000262513	0.0198937
ENSMUSG00000042390	ENSMUSG00000042390	229542	Gatad2b	GATA zinc finger domain containing 2B	0.421105	5.53054	15.6371	0.000271714	0.0204469
ENSMUSG00000056071	ENSMUSG00000056071	20202	S100a9	S100 calcium binding protein A9 (calgranulin B)	-1.46407	1.65455	15.6114	0.000274462	0.0205103
ENSMUSG00000049421	ENSMUSG00000049421	26466	Zfp260	zinc finger protein 260	0.510445	4.29744	15.5792	0.000277939	0.0206269
ENSMUSG00000073834	ENSMUSG00000073834	100039028	Mup11	major urinary protein 11	1.81125	11.9944	16.0862	0.000290584	0.0214177
ENSMUSG00000041333	ENSMUSG00000041333	17843	Mup4	major urinary protein 4	1.2221	6.92987	15.9084	0.000300212	0.0219767
ENSMUSG00000078612	ENSMUSG00000078612	242594	Fyb2	FYN binding protein 2	-1.28531	2.10126	15.2492	0.000316356	0.0228987
ENSMUSG00000022856	ENSMUSG00000022856	66664	Tmem41a	transmembrane protein 41a	-0.781361	3.86129	15.2433	0.000317094	0.0228987
ENSMUSG00000026638	ENSMUSG00000026638	54139	Irf6	interferon regulatory factor 6	0.71555	3.95026	15.2266	0.00031919	0.0228987
ENSMUSG00000068877	ENSMUSG00000068877	20342	Selenbp2	selenium binding protein 2	1.03874	7.18094	15.6069	0.000324687	0.0231045
ENSMUSG00000042102	ENSMUSG00000042102	74129	Dmgdh	dimethylglycine dehydrogenase precursor	0.547431	7.69534	15.1671	0.00032676	0.0231045
ENSMUSG00000054823	ENSMUSG00000054823	234135	Nsd3	nuclear receptor binding SET domain protein 3	0.497496	6.05475	15.1536	0.0003285	0.0231045
ENSMUSG00000024292	ENSMUSG00000024292	64385	Cyp4f14	cytochrome P450, family 4, subfamily f, polypeptide 14	0.8862	7.13757	15.3931	0.000334047	0.0233421
ENSMUSG00000005220	ENSMUSG00000005220	53419	Corin	corin, serine peptidase	-2.46524	0.467344	15.0444	0.000342978	0.0238115
ENSMUSG00000041959	ENSMUSG00000041959	20194	S100a10	S100 calcium binding protein A10 (calpactin)	-0.600912	7.42318	14.9454	0.000356681	0.0246041
ENSMUSG00000027712	ENSMUSG00000027712	11747	Anxa5	annexin A5	-1.1433	6.68317	15.3887	0.000359114	0.0246142
ENSMUSG00000027890	ENSMUSG00000027890	14865	Gstm4	glutathione S-transferase, mu 4	-0.543216	5.19083	14.8886	0.000364799	0.0247286
ENSMUSG00000002831	ENSMUSG00000002831	57435	Plin4	perilipin 4	-1.10779	4.94623	15.2372	0.000365379	0.0247286
ENSMUSG00000049723	ENSMUSG00000049723	17381	Mmp12	matrix metallopeptidase 12	-2.82093	2.22563	15.3013	0.00037039	0.024911
ENSMUSG00000022766	ENSMUSG00000022766	15160	Serpind1	serine (or cysteine) peptidase inhibitor, clade D, member 1	0.360178	8.45904	14.8133	0.000375861	0.0249948
ENSMUSG00000039323	ENSMUSG00000039323	16008	Igfbp2	insulin-like growth factor binding protein 2	1.24009	6.56183	15.3111	0.00037628	0.0249948
ENSMUSG00000052562	ENSMUSG00000052562	319800	Slc22a30	solute carrier family 22, member 30	0.72277	6.20179	14.8667	0.000381838	0.0252083
ENSMUSG00000056671	ENSMUSG00000056671	77619	Prelid2	PRELI domain containing 2	-1.7126	2.34791	14.8951	0.000387039	0.0252494
ENSMUSG00000075595	ENSMUSG00000075595	268469	Zfp652	zinc finger protein 652	0.467462	4.77781	14.7388	0.000387152	0.0252494
ENSMUSG00000002059	ENSMUSG00000002059	19376	Rab34	RAB34, member RAS oncogene family	-1.03137	2.92609	14.6533	0.000400556	0.025952
ENSMUSG00000044748	ENSMUSG00000044748	13214	Defb1	defensin beta 1	-1.09696	3.54788	14.6851	0.000411364	0.025952
ENSMUSG00000072294	ENSMUSG00000072294	16597	Klf12	Kruppel-like factor 12	0.656759	4.72774	14.5864	0.000411381	0.025952
ENSMUSG00000029674	ENSMUSG00000029674	16885	Limk1	LIM-domain containing, protein kinase	-1.26507	2.13524	14.5857	0.000411502	0.025952
ENSMUSG00000024039	ENSMUSG00000024039	12411	Cbs	cystathionine beta-synthase	0.591044	8.11703	14.5822	0.000412073	0.025952
ENSMUSG00000078689	ENSMUSG00000078689	620807	Mup6	major urinary protein 6	1.13408	4.28204	14.8518	0.000414703	0.025952
ENSMUSG00000058523	ENSMUSG00000058523	17844	Mup5	major urinary protein 5	1.31095	6.74088	15.0798	0.000414807	0.025952
ENSMUSG00000022868	ENSMUSG00000022868	11625	Ahsg	alpha-2-HS-glycoprotein	0.467343	12.9401	14.4794	0.000429349	0.0265846
ENSMUSG00000035133	ENSMUSG00000035133	11855	Arhgap5	Rho GTPase activating protein 5	0.372057	6.53569	14.4764	0.00042986	0.0265846
ENSMUSG00000023057	ENSMUSG00000023057	14079	Fabp2	fatty acid binding protein 2, intestinal	-0.548196	7.47184	14.4311	0.000437724	0.0269163
ENSMUSG00000043079	ENSMUSG00000043079	104027	Synpo	synaptopodin	-1.31937	2.97824	14.4684	0.000452977	0.0275765
ENSMUSG00000052151	ENSMUSG00000052151	50784	Plpp2	phospholipid phosphatase 2	-0.730154	4.39826	14.3384	0.000454271	0.0275765
ENSMUSG00000002032	ENSMUSG00000002032	71687	Tmem25	transmembrane protein 25	0.632361	4.63368	14.3282	0.00045615	0.0275765
ENSMUSG00000030681	ENSMUSG00000030681	78388	Mvp	major vault protein	-0.650843	4.03992	14.244	0.000471824	0.0283648
ENSMUSG00000010307	ENSMUSG00000010307	67893	Tmem86a	transmembrane protein 86A	-1.13934	3.97501	14.4208	0.00048174	0.0288
ENSMUSG00000033427	ENSMUSG00000033427	103149	Upb1	ureidopropionase, beta	0.432006	8.01902	14.1557	0.00048887	0.0290648
ENSMUSG00000024975	ENSMUSG00000024975	18569	Pdcd4	programmed cell death 4	0.491117	7.08534	14.1124	0.000497476	0.0294139
ENSMUSG00000034947	ENSMUSG00000034947	217203	Tmem106a	transmembrane protein 106A	-0.589076	3.61893	14.0843	0.000503146	0.0295866
ENSMUSG00000021102	ENSMUSG00000021102	73046	Glrx5	glutaredoxin 5	-0.381203	7.45772	14.02	0.000516359	0.0301253
ENSMUSG00000032207	ENSMUSG00000032207	15450	Lipc	lipase, hepatic	0.569998	6.29233	14.0126	0.000517906	0.0301253
ENSMUSG00000037411	ENSMUSG00000037411	18787	Serpine1	serine (or cysteine) peptidase inhibitor, clade E, member 1	-1.66737	2.06943	14.037	0.000526113	0.0304382
ENSMUSG00000040466	ENSMUSG00000040466	233016	Blvrb	biliverdin reductase B (flavin reductase (NADPH))	-0.415768	7.26632	13.9012	0.000541759	0.0311758
ENSMUSG00000017418	ENSMUSG00000017418	75869	Arl5b	ADP-ribosylation factor-like 5B	0.620047	4.0789	13.8745	0.000547636	0.0312552
ENSMUSG00000030541	ENSMUSG00000030541	269951	Idh2	isocitrate dehydrogenase 2 (NADP+), mitochondrial	-0.556846	6.99632	13.8319	0.00055718	0.0312552
ENSMUSG00000031451	ENSMUSG00000031451	14456	Gas6	growth arrest specific 6	-1.40515	5.13793	14.2779	0.000558975	0.0312552
ENSMUSG00000063760	ENSMUSG00000063760	268291	Rnf217	ring finger protein 217	0.586007	4.07579	13.8144	0.000561146	0.0312552
ENSMUSG00000051579	ENSMUSG00000051579	66684	Tceal8	transcription elongation factor A (SII)-like 8	-0.866971	4.73035	13.9281	0.000563702	0.0312552
ENSMUSG00000051748	ENSMUSG00000051748	66107	Wfdc21	WAP four-disulfide core domain 21	0.691503	9.83117	13.8121	0.000568034	0.0312552
ENSMUSG00000034584	ENSMUSG00000034584	320051	Exph5	exophilin 5	0.682955	3.15315	13.782	0.000568554	0.0312552
ENSMUSG00000037071	ENSMUSG00000037071	20249	Scd1	stearoyl-Coenzyme A desaturase 1	-1.20534	12.1027	14.144	0.000569069	0.0312552
ENSMUSG00000075254	ENSMUSG00000075254	77446	Heg1	heart development protein with EGF-like domains 1	-0.634355	3.61668	13.7789	0.00056928	0.0312552
ENSMUSG00000041773	ENSMUSG00000041773	13803	Enc1	ectodermal-neural cortex 1	-0.988513	4.05095	13.8513	0.00058468	0.0315408
ENSMUSG00000032808	ENSMUSG00000032808	13097	Cyp2c38	cytochrome P450, family 2, subfamily c, polypeptide 38	-0.775429	6.06785	13.843	0.000589018	0.0315408
ENSMUSG00000041028	ENSMUSG00000041028	66092	Ghitm	growth hormone inducible transmembrane protein	-0.48483	7.91747	13.6916	0.000589821	0.0315408
ENSMUSG00000027907	ENSMUSG00000027907	20195	S100a11	S100 calcium binding protein A11	-1.76706	4.34989	14.1702	0.000591641	0.0315408
ENSMUSG00000021185	ENSMUSG00000021185	217830	Dglucy	D-glutamate cyclase	-0.481507	5.16634	13.6761	0.000593553	0.0315408
ENSMUSG00000037797	ENSMUSG00000037797	26876	Adh4	alcohol dehydrogenase 4 (class II), pi polypeptide	0.516836	5.79033	13.6703	0.000594938	0.0315408
ENSMUSG00000029176	ENSMUSG00000029176	52206	Anapc4	anaphase promoting complex subunit 4	-0.623515	3.84193	13.6701	0.000594999	0.0315408
ENSMUSG00000032431	ENSMUSG00000032431	56693	Crtap	cartilage associated protein	-1.02512	2.57582	13.5885	0.000615085	0.0324457
ENSMUSG00000037780	ENSMUSG00000037780	17194	Mbl1	mannose-binding lectin (protein A) 1	0.386231	7.12904	13.4806	0.000642746	0.0337395
ENSMUSG00000042903	ENSMUSG00000042903	54601	Foxo4	forkhead box O4	0.716941	3.74693	13.4328	0.000655426	0.0342381
ENSMUSG00000059714	ENSMUSG00000059714	14251	Flot1	flotillin 1	-0.83557	4.36115	13.3806	0.000687292	0.0357292
ENSMUSG00000021268	ENSMUSG00000021268	17263	Meg3	maternally expressed 3	1.48427	1.64872	13.2792	0.00069795	0.0361089
ENSMUSG00000078675	ENSMUSG00000078675	100039177	Mup16	major urinary protein 16	1.40206	11.7456	13.6712	0.000705878	0.0362507
ENSMUSG00000064120	ENSMUSG00000064120	56738	Mocs1	molybdenum cofactor synthesis 1	0.539678	5.59714	13.2463	0.000707429	0.0362507
ENSMUSG00000001366	ENSMUSG00000001366	71538	Fbxo9	f-box protein 9	0.380327	5.95129	13.2267	0.000713138	0.0362596
ENSMUSG00000068220	ENSMUSG00000068220	16852	Lgals1	lectin, galactose binding, soluble 1	-1.21413	6.42103	13.6363	0.000715105	0.0362596
ENSMUSG00000040562	ENSMUSG00000040562	14863	Gstm2	glutathione S-transferase, mu 2	-0.820437	6.54472	13.4173	0.000717712	0.0362596
ENSMUSG00000039246	ENSMUSG00000039246	226791	Lyplal1	lysophospholipase-like 1	-0.646581	4.06884	13.1713	0.000729559	0.0365324
ENSMUSG00000042195	ENSMUSG00000042195	72022	Slc35f2	solute carrier family 35, member F2	-1.48849	1.85343	13.1697	0.000730048	0.0365324
ENSMUSG00000036611	ENSMUSG00000036611	67484	Eepd1	endonuclease/exonuclease/phosphatase family domain containing 1	-0.607358	4.6955	13.1589	0.000733297	0.0365324
ENSMUSG00000027332	ENSMUSG00000027332	56357	Ivd	isovaleryl coenzyme A dehydrogenase	0.490216	6.17402	13.1176	0.000745842	0.0369862
ENSMUSG00000029233	ENSMUSG00000029233	57357	Srd5a3	steroid 5 alpha-reductase 3	-0.564293	3.80721	13.099	0.000751591	0.0370545
ENSMUSG00000038576	ENSMUSG00000038576	96935	Susd4	sushi domain containing 4	1.4606	4.02418	13.4711	0.000754505	0.0370545
ENSMUSG00000021814	ENSMUSG00000021814	11750	Anxa7	annexin A7	-0.430253	5.66586	13.0798	0.00075755	0.0370545
ENSMUSG00000096688	ENSMUSG00000096688	100039206	Mup17	major urinary protein 17	1.74259	11.1171	13.5127	0.000767983	0.0372802
ENSMUSG00000009575	ENSMUSG00000009575	12419	Cbx5	chromobox 5	0.372296	5.44621	13.0431	0.000769093	0.0372802
ENSMUSG00000035357	ENSMUSG00000035357	55983	Pdzrn3	PDZ domain containing RING finger 3	-0.874277	2.90096	12.9695	0.000792778	0.038047
ENSMUSG00000005447	ENSMUSG00000005447	18476	Pafah1b3	platelet-activating factor acetylhydrolase, isoform 1b, subunit 3	-1.0137	2.38464	12.9621	0.000795223	0.038047
ENSMUSG00000040274	ENSMUSG00000040274	12571	Cdk6	cyclin-dependent kinase 6	-0.488765	6.32798	12.9612	0.000795519	0.038047
ENSMUSG00000026918	ENSMUSG00000026918	67382	Brd3	bromodomain containing 3	0.425011	6.40889	12.9132	0.000811443	0.0386138
ENSMUSG00000076441	ENSMUSG00000076441	11898	Ass1	argininosuccinate synthetase 1	0.737522	9.23107	13.0116	0.000814891	0.0386138
ENSMUSG00000070730	ENSMUSG00000070730	67809	Rmdn3	regulator of microtubule dynamics 3	-0.401752	6.46021	12.8933	0.000818134	0.0386138
ENSMUSG00000015597	ENSMUSG00000015597	57908	Zfp318	zinc finger protein 318	0.407661	5.27462	12.8705	0.0008259	0.0388101
ENSMUSG00000032366	ENSMUSG00000032366	22003	Tpm1	tropomyosin 1, alpha	-0.696469	5.15415	12.8523	0.000841508	0.0393716
ENSMUSG00000024665	ENSMUSG00000024665	56473	Fads2	fatty acid desaturase 2	-0.584127	9.16327	12.8078	0.000847622	0.039486
ENSMUSG00000041625	ENSMUSG00000041625	223267	Ggact	gamma-glutamylamine cyclotransferase	0.501756	6.1316	12.7898	0.000853954	0.0396095
ENSMUSG00000026471	ENSMUSG00000026471	15064	Mr1	major histocompatibility complex, class I-related	-1.17745	1.81014	12.7601	0.000864546	0.0399287
ENSMUSG00000030827	ENSMUSG00000030827	56636	Fgf21	fibroblast growth factor 21	-1.72757	2.12549	12.8586	0.000873989	0.0401923
ENSMUSG00000030787	ENSMUSG00000030787	114332	Lyve1	lymphatic vessel endothelial hyaluronan receptor 1	-0.84168	4.5872	12.7687	0.000899825	0.0412043
ENSMUSG00000047368	ENSMUSG00000047368	226016	Abhd17b	abhydrolase domain containing 17B	0.417412	4.74313	12.4505	0.000983378	0.0448395
ENSMUSG00000002058	ENSMUSG00000002058	22248	Unc119	unc-119 lipid binding chaperone	-0.963659	2.98778	12.4249	0.000993952	0.0450695
ENSMUSG00000068086	ENSMUSG00000068086	13105	Cyp2d9	cytochrome P450, family 2, subfamily d, polypeptide 9	0.759203	9.76959	12.5243	0.00100037	0.0450695
ENSMUSG00000041828	ENSMUSG00000041828	217258	Abca8a	ATP-binding cassette, sub-family A (ABC1), member 8a	0.856523	5.80957	12.6102	0.00100439	0.0450695
ENSMUSG00000004038	ENSMUSG00000004038	14864	Gstm3	glutathione S-transferase, mu 3	-1.95489	5.84715	12.8176	0.00100955	0.0450695
ENSMUSG00000033713	ENSMUSG00000033713	71375	Foxn3	forkhead box N3	0.403292	7.07694	12.3842	0.00101102	0.0450695
ENSMUSG00000024164	ENSMUSG00000024164	12266	C3	complement component 3	0.540474	10.734	12.3684	0.00101771	0.0450695
ENSMUSG00000041846	ENSMUSG00000041846	68734	Ppp4r3a	protein phosphatase 4 regulatory subunit 3A	0.398547	5.23864	12.3683	0.00101774	0.0450695
ENSMUSG00000034634	ENSMUSG00000034634	17068	Ly6d	lymphocyte antigen 6 complex, locus D	-3.07517	5.1167	12.7446	0.00104482	0.045934
ENSMUSG00000089762	ENSMUSG00000089762	72500	Ier5l	immediate early response 5-like	-1.46053	0.914666	12.3033	0.0010458	0.045934
ENSMUSG00000010025	ENSMUSG00000010025	11671	Aldh3a2	aldehyde dehydrogenase family 3, subfamily A2	-0.724095	8.21852	12.4005	0.00105455	0.0460577
ENSMUSG00000024391	ENSMUSG00000024391	55938	Apom	apolipoprotein M	0.715571	7.1256	12.4023	0.00105746	0.0460577
ENSMUSG00000041328	ENSMUSG00000041328	74737	Pcf11	PCF11 cleavage and polyadenylation factor subunit	0.479606	4.83242	12.2589	0.00106546	0.0460577
ENSMUSG00000030872	ENSMUSG00000030872	74105	Gga2	golgi associated, gamma adaptin ear containing, ARF binding protein 2	-0.599585	3.67984	12.2583	0.00106574	0.0460577
ENSMUSG00000036620	ENSMUSG00000036620	103534	Mgat4b	mannoside acetylglucosaminyltransferase 4, isoenzyme B	-0.46332	5.13363	12.2431	0.00107254	0.0461198
ENSMUSG00000025503	ENSMUSG00000025503	21351	Taldo1	transaldolase 1	-0.321036	7.17694	12.236	0.00107574	0.0461198
ENSMUSG00000062410	ENSMUSG00000062410	15494	Hsd3b3	hydroxy-delta-5-steroid dehydrogenase, 3 beta- and steroid delta-isomerase 3	0.611416	7.65401	12.2501	0.00108141	0.0461789
ENSMUSG00000027947	ENSMUSG00000027947	16194	Il6ra	interleukin 6 receptor, alpha	0.726838	5.11382	12.2838	0.00108735	0.0462491
ENSMUSG00000006522	ENSMUSG00000006522	16426	Itih3	inter-alpha trypsin inhibitor, heavy chain 3	0.569061	8.32941	12.1595	0.00111084	0.0470619
ENSMUSG00000033863	ENSMUSG00000033863	16601	Klf9	Kruppel-like factor 9	0.457879	8.79746	12.1169	0.00113092	0.0477225
ENSMUSG00000017774	ENSMUSG00000017774	17913	Myo1c	myosin IC	-0.627021	4.11059	12.1077	0.0011353	0.0477225
ENSMUSG00000062545	ENSMUSG00000062545	384059	Tlr12	toll-like receptor 12	-0.820304	4.72129	12.1991	0.00114033	0.0477476
ENSMUSG00000078515	ENSMUSG00000078515	68817	Ddi2	DNA-damage inducible protein 2	0.33357	7.45621	12.0809	0.00114819	0.0478903
ENSMUSG00000036427	ENSMUSG00000036427	14751	Gpi1	glucose phosphate isomerase 1	-0.496767	6.41667	12.0443	0.00116599	0.0484449
ENSMUSG00000030340	ENSMUSG00000030340	20276	Scnn1a	sodium channel, nonvoltage-gated 1 alpha	1.16965	3.2706	12.15	0.00118298	0.0488806
ENSMUSG00000031700	ENSMUSG00000031700	108682	Gpt2	glutamic pyruvate transaminase (alanine aminotransferase) 2	-0.489498	8.30138	12.0049	0.00118556	0.0488806
ENSMUSG00000026956	ENSMUSG00000026956	227620	Uap1l1	UDP-N-acteylglucosamine pyrophosphorylase 1-like 1	-1.56735	3.13094	12.2441	0.00119914	0.0492252
ENSMUSG00000024642	ENSMUSG00000024642	21888	Tle4	transducin-like enhancer of split 4	0.565865	3.74319	11.9701	0.00120307	0.0492252
ENSMUSG00000021264	ENSMUSG00000021264	22632	Yy1	YY1 transcription factor	0.287124	5.88939	11.8982	0.00124014	0.05055
ENSMUSG00000038224	ENSMUSG00000038224	18816	Serpinf2	serine (or cysteine) peptidase inhibitor, clade F, member 2	0.512808	8.85117	11.8373	0.00127251	0.0516734
ENSMUSG00000060224	ENSMUSG00000060224	74580	Pyroxd2	pyridine nucleotide-disulphide oxidoreductase domain 2	-0.704065	3.86257	11.8008	0.00129235	0.0521241
ENSMUSG00000021770	ENSMUSG00000021770	67630	Samd8	sterile alpha motif domain containing 8	0.447196	5.32133	11.7991	0.00129329	0.0521241
ENSMUSG00000032849	ENSMUSG00000032849	239273	Abcc4	ATP-binding cassette, sub-family C (CFTR/MRP), member 4	-1.51161	1.26409	11.7891	0.00129879	0.0521503
ENSMUSG00000020099	ENSMUSG00000020099	107449	Unc5b	unc-5 netrin receptor B	-1.14364	3.53975	11.8946	0.00132924	0.0531744
ENSMUSG00000022364	ENSMUSG00000022364	210544	Tbc1d31	TBC1 domain family, member 31	-0.778902	2.69355	11.7107	0.00134267	0.053513
ENSMUSG00000039745	ENSMUSG00000039745	53415	Htatip2	HIV-1 Tat interactive protein 2	-0.511315	4.79458	11.6977	0.00135013	0.0536115
ENSMUSG00000116284	ENSMUSG00000116284	102639762	LOC102639762	thymosin beta-10	1.35378	2.96807	11.8297	0.00137324	0.0543287
ENSMUSG00000029439	ENSMUSG00000029439	231769	Sfswap	splicing factor SWAP	0.368751	5.63241	11.6399	0.00138367	0.0544777
ENSMUSG00000071054	ENSMUSG00000071054	224903	Safb	scaffold attachment factor B	0.465609	5.05415	11.6292	0.00138999	0.0544777
ENSMUSG00000040997	ENSMUSG00000040997	105501	Abhd4	abhydrolase domain containing 4	-0.550467	5.19005	11.6255	0.00139219	0.0544777
ENSMUSG00000055782	ENSMUSG00000055782	26874	Abcd2	ATP-binding cassette, sub-family D (ALD), member 2	-0.575938	4.65573	11.5852	0.00141627	0.0552191
ENSMUSG00000038515	ENSMUSG00000038515	66790	Grtp1	GH regulated TBC protein 1	0.583871	4.38434	11.5694	0.00142585	0.0552501
ENSMUSG00000074183	ENSMUSG00000074183	14857	Gsta1	glutathione S-transferase, alpha 1 (Ya)	-2.09652	5.09063	11.9453	0.00142733	0.0552501
ENSMUSG00000046794	ENSMUSG00000046794	244416	Ppp1r3b	protein phosphatase 1, regulatory subunit 3B	0.652559	5.51644	11.5734	0.0014498	0.0558621
ENSMUSG00000032479	ENSMUSG00000032479	17758	Map4	microtubule-associated protein 4	-0.493258	4.1713	11.5187	0.00145696	0.0558621
ENSMUSG00000032806	ENSMUSG00000032806	214601	Slc10a3	solute carrier family 10 (sodium/bile acid cotransporter family), member 3	-0.775846	2.51306	11.5159	0.00145872	0.0558621
ENSMUSG00000075044	ENSMUSG00000075044	236293	Slc22a29	solute carrier family 22. member 29	-1.44696	1.90243	11.5038	0.00146623	0.0559508
ENSMUSG00000056121	ENSMUSG00000056121	225020	Fez2	fasciculation and elongation protein zeta 2 (zygin II)	-0.464495	4.56393	11.493	0.00147302	0.0560113
ENSMUSG00000050069	ENSMUSG00000050069	23893	Grem2	gremlin 2, DAN family BMP antagonist	1.21548	1.56088	11.4212	0.00151888	0.0574501
ENSMUSG00000026628	ENSMUSG00000026628	11910	Atf3	activating transcription factor 3	-1.55387	1.62975	11.4171	0.00152154	0.0574501
ENSMUSG00000041272	ENSMUSG00000041272	252838	Tox	thymocyte selection-associated high mobility group box	-0.687518	3.75501	11.4077	0.00152766	0.0574797
ENSMUSG00000041012	ENSMUSG00000041012	70031	Cmtm8	CKLF-like MARVEL transmembrane domain containing 8	0.364338	7.33797	11.3611	0.00155846	0.058434
ENSMUSG00000026849	ENSMUSG00000026849	30931	Tor1a	torsin family 1, member A (torsin A)	-0.549076	5.04158	11.3411	0.00157182	0.0585271
ENSMUSG00000031521	ENSMUSG00000031521	11593	Aga	aspartylglucosaminidase	-0.562335	4.94576	11.3269	0.0015814	0.0585271
ENSMUSG00000037606	ENSMUSG00000037606	79196	Osbpl5	oxysterol binding protein-like 5	-1.39373	1.83235	11.3187	0.00158699	0.0585271
ENSMUSG00000031627	ENSMUSG00000031627	16363	Irf2	interferon regulatory factor 2	0.412769	6.15499	11.3089	0.00159366	0.0585271
ENSMUSG00000109764	ENSMUSG00000109764	16621	Klkb1	kallikrein B, plasma 1	0.463053	7.97716	11.3021	0.0015983	0.0585271
ENSMUSG00000046959	ENSMUSG00000046959	231583	Slc26a1	solute carrier family 26 (sulfate transporter), member 1	0.449766	7.35494	11.3016	0.00159865	0.0585271
ENSMUSG00000034724	ENSMUSG00000034724	231464	Cnot6l	CCR4-NOT transcription complex, subunit 6-like	0.35309	6.01169	11.2957	0.00160267	0.0585271
ENSMUSG00000001632	ENSMUSG00000001632	78783	Brpf1	bromodomain and PHD finger containing, 1	0.515428	3.36079	11.2932	0.00160445	0.0585271
ENSMUSG00000006800	ENSMUSG00000006800	72043	Sulf2	sulfatase 2	-0.619603	4.31149	11.2817	0.00161233	0.058616
ENSMUSG00000034083	ENSMUSG00000034083	232236	Ccdc174	coiled-coil domain containing 174	0.542092	3.58208	11.2421	0.00163994	0.0592824
ENSMUSG00000039831	ENSMUSG00000039831	214137	Arhgap29	Rho GTPase activating protein 29	0.517511	5.69882	11.2106	0.00166229	0.0592824
ENSMUSG00000035836	ENSMUSG00000035836	71773	Ugt2b1	UDP glucuronosyltransferase 2 family, polypeptide B1	0.593156	8.06545	11.2361	0.0016627	0.0592824
ENSMUSG00000042978	ENSMUSG00000042978	104175	Sbk1	SH3-binding kinase 1	-0.649498	3.85687	11.2095	0.0016631	0.0592824
ENSMUSG00000019370	ENSMUSG00000019370	12315	Calm3	calmodulin 3	-0.450411	5.47679	11.2091	0.00166339	0.0592824
ENSMUSG00000001911	ENSMUSG00000001911	18032	Nfix	nuclear factor I/X	0.51257	7.17426	11.2064	0.00166533	0.0592824
ENSMUSG00000030861	ENSMUSG00000030861	66885	Acadsb	acyl-Coenzyme A dehydrogenase, short/branched chain	0.464241	6.60266	11.2009	0.00166923	0.0592824
ENSMUSG00000061175	ENSMUSG00000061175	329679	Fnip2	folliculin interacting protein 2	-0.58192	4.36285	11.1924	0.00167536	0.0593046
ENSMUSG00000025504	ENSMUSG00000025504	98845	Eps8l2	EPS8-like 2	0.561867	5.68553	11.1816	0.00168312	0.0593836
ENSMUSG00000056673	ENSMUSG00000056673	20592	Kdm5d	lysine (K)-specific demethylase 5D	0.633349	3.12366	11.1548	0.00170265	0.0598764
ENSMUSG00000029810	ENSMUSG00000029810	65963	Tmem176b	transmembrane protein 176B	-0.52502	7.8355	11.1359	0.00171654	0.0601685
ENSMUSG00000045636	ENSMUSG00000045636	102103	Mtus1	mitochondrial tumor suppressor 1	0.315649	6.5646	11.0789	0.0017592	0.0612967
ENSMUSG00000063558	ENSMUSG00000063558	11761	Aox1	aldehyde oxidase 1	-0.476395	5.73217	11.0699	0.00176605	0.0612967
ENSMUSG00000055675	ENSMUSG00000055675	74901	Kbtbd11	kelch repeat and BTB (POZ) domain containing 11	-1.15149	1.61848	11.0625	0.00177163	0.0612967
ENSMUSG00000039428	ENSMUSG00000039428	72759	Tmem135	transmembrane protein 135	-0.362346	6.04384	11.0494	0.00178166	0.0612967
ENSMUSG00000020190	ENSMUSG00000020190	17347	Mknk2	MAP kinase-interacting serine/threonine kinase 2	-0.515745	6.0015	11.0465	0.00178395	0.0612967
ENSMUSG00000029310	ENSMUSG00000029310	74167	Nudt9	nudix (nucleoside diphosphate linked moiety X)-type motif 9	-0.604802	4.80982	11.0435	0.00178625	0.0612967
ENSMUSG00000007036	ENSMUSG00000007036	193742	Abhd16a	abhydrolase domain containing 16A	-0.503276	5.2236	11.0404	0.0017886	0.0612967
ENSMUSG00000058022	ENSMUSG00000058022	109254	Adtrp	androgen dependent TFPI regulating protein	0.417244	6.91032	11.0278	0.00179833	0.0613949
ENSMUSG00000025991	ENSMUSG00000025991	227231	Cps1	carbamoyl-phosphate synthetase 1	0.748357	9.32949	11.1478	0.00180667	0.0613949
ENSMUSG00000038754	ENSMUSG00000038754	12686	Elovl3	elongation of very long chain fatty acids (FEN1/Elo2, SUR4/Elo3, yeast)-like 3	1.25229	6.55437	11.335	0.00181239	0.0613949
ENSMUSG00000003119	ENSMUSG00000003119	69131	Cdk12	cyclin-dependent kinase 12	0.467021	4.8962	11.0074	0.00181429	0.0613949
ENSMUSG00000037110	ENSMUSG00000037110	241694	Ralgapa2	Ral GTPase activating protein, alpha subunit 2 (catalytic)	0.39184	5.1215	10.9698	0.00184394	0.0620375
ENSMUSG00000004341	ENSMUSG00000004341	75512	Gpx6	glutathione peroxidase 6	1.57975	1.84466	11.0062	0.00184481	0.0620375
ENSMUSG00000079334	ENSMUSG00000079334	56441	Naa80	N(alpha)-acetyltransferase 80, NatH catalytic subunit	0.476586	4.97048	10.9535	0.00185697	0.0622518
ENSMUSG00000022951	ENSMUSG00000022951	54720	Rcan1	regulator of calcineurin 1	-0.709232	4.09484	10.9364	0.00187073	0.0625184
ENSMUSG00000017781	ENSMUSG00000017781	18738	Pitpna	phosphatidylinositol transfer protein, alpha	-0.363045	5.20047	10.9285	0.00187717	0.0625393
ENSMUSG00000026939	ENSMUSG00000026939	51875	Tmem141	transmembrane protein 141	-0.620142	3.79501	10.9083	0.00189366	0.0628941
ENSMUSG00000021366	ENSMUSG00000021366	110521	Hivep1	human immunodeficiency virus type I enhancer binding protein 1	0.560123	3.48027	10.8721	0.00192355	0.0635265
ENSMUSG00000015968	ENSMUSG00000015968	12289	Cacna1d	calcium channel, voltage-dependent, L type, alpha 1D subunit	1.32426	1.57017	10.8709	0.00192451	0.0635265
ENSMUSG00000027293	ENSMUSG00000027293	98878	Ehd4	EH-domain containing 4	-0.721016	3.81527	10.8637	0.00193057	0.0635317
ENSMUSG00000021556	ENSMUSG00000021556	105348	Golm1	golgi membrane protein 1	-1.45036	1.50215	10.8485	0.00194329	0.063713
ENSMUSG00000030342	ENSMUSG00000030342	12527	Cd9	CD9 antigen	-1.40693	3.34939	11.0581	0.00195109	0.063713
ENSMUSG00000004798	ENSMUSG00000004798	29869	Ulk2	unc-51 like kinase 2	0.43271	5.36786	10.836	0.00195384	0.063713
ENSMUSG00000058672	ENSMUSG00000058672	22151	Tubb2a	tubulin, beta 2A class IIA	-1.5099	6.59916	11.1472	0.00197301	0.0641437
ENSMUSG00000051483	ENSMUSG00000051483	12408	Cbr1	carbonyl reductase 1	-0.552351	5.9483	10.7756	0.00200571	0.0650105
ENSMUSG00000005373	ENSMUSG00000005373	58805	Mlxipl	MLX interacting protein-like	0.445823	6.42643	10.7535	0.00202505	0.0654402
ENSMUSG00000039361	ENSMUSG00000039361	233489	Picalm	phosphatidylinositol binding clathrin assembly protein	-0.363295	6.262	10.7417	0.0020354	0.0654692
ENSMUSG00000017929	ENSMUSG00000017929	56336	B4galt5	UDP-Gal:betaGlcNAc beta 1,4-galactosyltransferase, polypeptide 5	-0.78301	4.12677	10.7659	0.00205367	0.0654692
ENSMUSG00000032548	ENSMUSG00000032548	24059	Slco2a1	solute carrier organic anion transporter family, member 2a1	0.601773	4.54319	10.7126	0.00206132	0.0654692
ENSMUSG00000001313	ENSMUSG00000001313	11858	Rnd2	Rho family GTPase 2	-0.633197	3.59031	10.7081	0.00206535	0.0654692
ENSMUSG00000029201	ENSMUSG00000029201	22235	Ugdh	UDP-glucose dehydrogenase	-0.733908	6.71765	10.8445	0.00206815	0.0654692
ENSMUSG00000031799	ENSMUSG00000031799	326618	Tpm4	tropomyosin 4	-0.678358	4.91479	10.738	0.00207045	0.0654692
ENSMUSG00000025812	ENSMUSG00000025812	93742	Pard3	par-3 family cell polarity regulator	0.331884	6.29442	10.6974	0.00207501	0.0654692
ENSMUSG00000051439	ENSMUSG00000051439	12475	Cd14	CD14 antigen	-1.63211	1.94288	10.7489	0.00207624	0.0654692
ENSMUSG00000027359	ENSMUSG00000027359	26458	Slc27a2	solute carrier family 27 (fatty acid transporter), member 2	0.421586	8.93429	10.6911	0.0020807	0.0654692
ENSMUSG00000034163	ENSMUSG00000034163	216345	Zfc3h1	zinc finger, C3H1-type containing	0.451056	4.89761	10.6468	0.00212117	0.0665477
ENSMUSG00000021947	ENSMUSG00000021947	68631	Cryl1	crystallin, lambda 1	-0.508845	3.9442	10.6178	0.00214809	0.0671966
ENSMUSG00000056131	ENSMUSG00000056131	109785	Pgm3	phosphoglucomutase 3	-0.683197	3.58304	10.6098	0.00215559	0.0672347
ENSMUSG00000067924	ENSMUSG00000067924	553127	Rtl8b	retrotransposon Gag like 8B	-0.597828	4.37347	10.6001	0.0021648	0.0672347
ENSMUSG00000041297	ENSMUSG00000041297	69562	Cdk13	cyclin-dependent kinase 13	0.488223	4.46113	10.5966	0.00216805	0.0672347
ENSMUSG00000028034	ENSMUSG00000028034	51886	Fubp1	far upstream element (FUSE) binding protein 1	0.43024	5.59688	10.5628	0.0022003	0.0679896
ENSMUSG00000025405	ENSMUSG00000025405	16325	Inhbc	inhibin beta-C	0.507761	4.88027	10.5578	0.00220503	0.0679896
ENSMUSG00000035186	ENSMUSG00000035186	24108	Ubd	ubiquitin D	-2.51457	2.9902	10.8561	0.00221755	0.0681801
ENSMUSG00000029833	ENSMUSG00000029833	21848	Trim24	tripartite motif-containing 24	-0.517235	4.26547	10.5298	0.00223218	0.0684344
ENSMUSG00000037533	ENSMUSG00000037533	192786	Rapgef6	Rap guanine nucleotide exchange factor (GEF) 6	0.571047	4.22705	10.4749	0.0022863	0.0698944
ENSMUSG00000011960	ENSMUSG00000011960	12455	Ccnt1	cyclin T1	0.400236	5.15482	10.451	0.00231035	0.0704298
ENSMUSG00000028001	ENSMUSG00000028001	14161	Fga	fibrinogen alpha chain	0.403443	10.6581	10.4396	0.00232191	0.0705107
ENSMUSG00000056529	ENSMUSG00000056529	19204	Ptafr	platelet-activating factor receptor	-1.21524	1.00795	10.4355	0.00232611	0.0705107
ENSMUSG00000041444	ENSMUSG00000041444	330914	Arhgap32	Rho GTPase activating protein 32	0.70263	2.80656	10.4179	0.00234403	0.0708543
ENSMUSG00000051043	ENSMUSG00000051043	70355	Gprc5c	G protein-coupled receptor, family C, group 5, member C	0.546271	4.93753	10.3958	0.00236688	0.0713445
ENSMUSG00000029314	ENSMUSG00000029314	231510	Gpat3	glycerol-3-phosphate acyltransferase 3	-0.979589	2.8656	10.353	0.00241165	0.0724911
ENSMUSG00000037351	ENSMUSG00000037351	226977	Actr1b	ARP1 actin-related protein 1B, centractin beta	-0.310843	5.46381	10.3442	0.00242101	0.0725697
ENSMUSG00000035875	ENSMUSG00000035875	98870	AI182371	expressed sequence AI182371	0.599423	7.33919	10.3811	0.00243708	0.0728484
ENSMUSG00000050335	ENSMUSG00000050335	16854	Lgals3	lectin, galactose binding, soluble 3	-1.46413	4.15392	10.5787	0.00246222	0.0729246
ENSMUSG00000056888	ENSMUSG00000056888	73690	Glipr1	GLI pathogenesis-related 1 (glioma)	-1.67788	1.13546	10.3014	0.00246692	0.0729246
ENSMUSG00000049555	ENSMUSG00000049555	20776	Tmie	transmembrane inner ear	0.782408	5.75491	10.4498	0.00246765	0.0729246
ENSMUSG00000033880	ENSMUSG00000033880	19039	Lgals3bp	lectin, galactoside-binding, soluble, 3 binding protein	-0.469629	6.35384	10.2843	0.00248547	0.0729246
ENSMUSG00000041258	ENSMUSG00000041258	329002	Zfp236	zinc finger protein 236	0.630271	2.83078	10.2842	0.00248553	0.0729246
ENSMUSG00000042010	ENSMUSG00000042010	100705	Acacb	acetyl-Coenzyme A carboxylase beta	-1.06175	5.37678	10.5243	0.00248616	0.0729246
ENSMUSG00000027086	ENSMUSG00000027086	320720	Fastkd1	FAST kinase domains 1	0.561695	3.82357	10.2828	0.00248707	0.0729246
ENSMUSG00000029621	ENSMUSG00000029621	56443	Arpc1a	actin related protein 2/3 complex, subunit 1A	-0.645463	5.37153	10.3182	0.0024988	0.0730696
ENSMUSG00000028088	ENSMUSG00000028088	14263	Fmo5	flavin containing monooxygenase 5	-0.425934	8.62374	10.2602	0.00251189	0.0732532
ENSMUSG00000025326	ENSMUSG00000025326	22215	Ube3a	ubiquitin protein ligase E3A	0.293892	6.69816	10.2418	0.00253231	0.0736383
ENSMUSG00000057103	ENSMUSG00000057103	66116	Nat8f1	N-acetyltransferase 8 (GCN5-related) family member 1	0.627018	7.48985	10.3068	0.00253878	0.0736383
ENSMUSG00000074634	ENSMUSG00000074634	633640	Tmem267	transmembrane protein 267	-0.823475	2.8495	10.2218	0.00255473	0.0739016
ENSMUSG00000041351	ENSMUSG00000041351	110351	Rap1gap	Rap1 GTPase-activating protein	-1.18886	1.66028	10.2021	0.00257693	0.074344
ENSMUSG00000006498	ENSMUSG00000006498	19205	Ptbp1	polypyrimidine tract binding protein 1	0.345114	5.08971	10.1633	0.00262137	0.0752238
ENSMUSG00000029581	ENSMUSG00000029581	14086	Fscn1	fascin actin-bundling protein 1	-0.860898	2.93669	10.1632	0.0026214	0.0752238
ENSMUSG00000050423	ENSMUSG00000050423	76487	Ppp1r3g	protein phosphatase 1, regulatory subunit 3G	-2.03113	1.27059	10.2008	0.00263353	0.0753708
ENSMUSG00000027984	ENSMUSG00000027984	15107	Hadh	hydroxyacyl-Coenzyme A dehydrogenase	-0.447283	9.06446	10.1407	0.00264759	0.0755721
ENSMUSG00000075543	ENSMUSG00000075543	231903	Urad	ureidoimidazoline (2-oxo-4-hydroxy-4-carboxy-5) decarboxylase	1.14221	2.66037	10.1525	0.00268556	0.0763611
ENSMUSG00000031271	ENSMUSG00000031271	331535	Serpina7	serine (or cysteine) peptidase inhibitor, clade A (alpha-1 antiproteinase, antitrypsin), member 7	-0.91121	5.36931	10.2992	0.00268942	0.0763611
ENSMUSG00000037795	ENSMUSG00000037795	333789	N4bp2	NEDD4 binding protein 2	0.523843	4.63686	10.0771	0.00272295	0.076945
ENSMUSG00000027496	ENSMUSG00000027496	20878	Aurka	aurora kinase A	-1.82391	0.770487	10.0759	0.00272429	0.076945
ENSMUSG00000026417	ENSMUSG00000026417	18703	Pigr	polymeric immunoglobulin receptor	0.544529	9.11772	10.0681	0.00273369	0.0770085
ENSMUSG00000025220	ENSMUSG00000025220	76055	Oga	O-GlcNAcase	0.319504	5.82372	10.0301	0.00278005	0.0779311
ENSMUSG00000041220	ENSMUSG00000041220	170439	Elovl6	ELOVL family member 6, elongation of long chain fatty acids (yeast)	-0.752973	6.0103	10.163	0.00278423	0.0779311
ENSMUSG00000002944	ENSMUSG00000002944	12491	Cd36	CD36 molecule	-0.720739	6.45698	10.1288	0.00281293	0.0779311
ENSMUSG00000095595	ENSMUSG00000095595	73385	Fam177a	family with sequence similarity 177, member A	-0.708019	2.51732	10.0029	0.00281364	0.0779311
ENSMUSG00000034341	ENSMUSG00000034341	22378	Wbp2	WW domain binding protein 2	-0.271558	6.66169	10.0025	0.00281415	0.0779311
ENSMUSG00000035578	ENSMUSG00000035578	69707	Iqcg	IQ motif containing G	-1.32174	1.32817	9.9994	0.002818	0.0779311
ENSMUSG00000026034	ENSMUSG00000026034	12747	Clk1	CDC-like kinase 1	0.342663	5.66072	9.99471	0.00282386	0.0779311
ENSMUSG00000035161	ENSMUSG00000035161	18130	Ints6	integrator complex subunit 6	0.459434	4.41734	9.99331	0.00282561	0.0779311
ENSMUSG00000045211	ENSMUSG00000045211	213484	Nudt18	nudix (nucleoside diphosphate linked moiety X)-type motif 18	-0.84973	3.46964	10.0069	0.00283162	0.0779311
ENSMUSG00000009905	ENSMUSG00000009905	70750	Kdsr	3-ketodihydrosphingosine reductase	-0.493174	5.70488	9.95443	0.00287465	0.0789135
ENSMUSG00000019731	ENSMUSG00000019731	270066	Slc35e1	solute carrier family 35, member E1	0.389048	3.85401	9.94571	0.00288577	0.0790173
ENSMUSG00000107283	ENSMUSG00000107283	17527	Mpv17	MpV17 mitochondrial inner membrane protein	-0.667704	3.73178	9.93266	0.00290251	0.0792738
ENSMUSG00000024304	ENSMUSG00000024304	12558	Cdh2	cadherin 2	0.327394	6.51645	9.91935	0.00291968	0.079541
ENSMUSG00000027248	ENSMUSG00000027248	14827	Pdia3	protein disulfide isomerase associated 3	0.47598	7.83207	9.89325	0.00295366	0.0802634
ENSMUSG00000016756	ENSMUSG00000016756	12763	Cmah	cytidine monophospho-N-acetylneuraminic acid hydroxylase	0.450184	5.93052	9.87902	0.00297236	0.0805682
ENSMUSG00000066026	ENSMUSG00000066026	20148	Dhrs3	dehydrogenase/reductase (SDR family) member 3	0.46009	6.84109	9.85839	0.0029997	0.0810642
ENSMUSG00000045409	ENSMUSG00000045409	79263	Trim39	tripartite motif-containing 39	0.608645	2.79954	9.85387	0.00300572	0.0810642
ENSMUSG00000029106	ENSMUSG00000029106	11518	Add1	adducin 1 (alpha)	-0.396603	4.91514	9.83968	0.00302472	0.0813726
ENSMUSG00000025316	ENSMUSG00000025316	53325	Banp	BTG3 associated nuclear protein	0.453731	4.12434	9.80424	0.00307272	0.0824577
ENSMUSG00000029163	ENSMUSG00000029163	100952	Emilin1	elastin microfibril interfacer 1	-0.696557	3.27047	9.79503	0.00308533	0.08259
ENSMUSG00000031444	ENSMUSG00000031444	14058	F10	coagulation factor X	0.490097	7.81961	9.78275	0.00310222	0.0827175
ENSMUSG00000025510	ENSMUSG00000025510	12476	Cd151	CD151 antigen	-0.407947	5.45655	9.77867	0.00310787	0.0827175
ENSMUSG00000031827	ENSMUSG00000031827	72042	Cotl1	coactosin-like 1 (Dictyostelium)	-0.637964	4.43515	9.77485	0.00311315	0.0827175
ENSMUSG00000025534	ENSMUSG00000025534	110006	Gusb	glucuronidase, beta	-0.549027	3.87847	9.74902	0.00314914	0.0833857
ENSMUSG00000024197	ENSMUSG00000024197	66905	Plin3	perilipin 3	-0.50932	6.49366	9.7457	0.00315379	0.0833857
ENSMUSG00000030513	ENSMUSG00000030513	18553	Pcsk6	proprotein convertase subtilisin/kexin type 6	-0.446271	6.96587	9.73497	0.0031689	0.0835114
ENSMUSG00000005320	ENSMUSG00000005320	14186	Fgfr4	fibroblast growth factor receptor 4	0.567236	3.43793	9.72103	0.00318863	0.0835114
ENSMUSG00000026822	ENSMUSG00000026822	16819	Lcn2	lipocalin 2	-1.59553	3.70529	9.96813	0.00318956	0.0835114
ENSMUSG00000062753	ENSMUSG00000062753	106672	AI413582	expressed sequence AI413582	-0.683293	3.09268	9.71218	0.00320122	0.0835114
ENSMUSG00000004100	ENSMUSG00000004100	235036	Ppan	peter pan homolog	0.665545	3.1945	9.70732	0.00320816	0.0835114
ENSMUSG00000078817	ENSMUSG00000078817	378425	Nlrp12	NLR family, pyrin domain containing 12	0.506669	5.42818	9.70527	0.0032111	0.0835114
ENSMUSG00000042712	ENSMUSG00000042712	22381	Tceal9	transcription elongation factor A like 9	-0.453242	5.76012	9.70145	0.00321656	0.0835114
ENSMUSG00000022905	ENSMUSG00000022905	16646	Kpna1	karyopherin (importin) alpha 1	0.381992	4.91733	9.69862	0.00322063	0.0835114
ENSMUSG00000022875	ENSMUSG00000022875	16644	Kng1	kininogen 1	0.421628	10.4554	9.68321	0.00324283	0.0838048
ENSMUSG00000029388	ENSMUSG00000029388	209354	Eif2b1	eukaryotic translation initiation factor 2B, subunit 1 (alpha)	-0.544739	3.66172	9.67997	0.00324752	0.0838048
ENSMUSG00000002983	ENSMUSG00000002983	19698	Relb	avian reticuloendotheliosis viral (v-rel) oncogene related B	-1.3908	1.57716	9.65181	0.00328857	0.0840891
ENSMUSG00000086040	ENSMUSG00000086040	330319	Wipf3	WAS/WASL interacting protein family, member 3	-0.439172	5.5679	9.65006	0.00329115	0.0840891
ENSMUSG00000038745	ENSMUSG00000038745	101613	Nlrp6	NLR family, pyrin domain containing 6	0.392824	6.4153	9.6383	0.00330845	0.0840891
ENSMUSG00000045319	ENSMUSG00000045319	227545	Proser2	proline and serine rich 2	0.57841	3.4502	9.63403	0.00331477	0.0840891
ENSMUSG00000051375	ENSMUSG00000051375	75599	Pcdh1	protocadherin 1	0.462386	4.82279	9.63174	0.00331816	0.0840891
ENSMUSG00000028766	ENSMUSG00000028766	11647	Alpl	alkaline phosphatase, liver/bone/kidney	-0.63366	3.68466	9.6286	0.00332282	0.0840891
ENSMUSG00000057236	ENSMUSG00000057236	19646	Rbbp4	retinoblastoma binding protein 4, chromatin remodeling factor	0.354776	6.28029	9.62685	0.00332541	0.0840891
ENSMUSG00000030088	ENSMUSG00000030088	107747	Aldh1l1	aldehyde dehydrogenase 1 family, member L1	0.403657	8.17367	9.62469	0.00332863	0.0840891
ENSMUSG00000068011	ENSMUSG00000068011	70291	Mkrn2os	makorin, ring finger protein 2, opposite strand	-0.579353	4.8228	9.62452	0.00332887	0.0840891
ENSMUSG00000078674	ENSMUSG00000078674	100048884	Mup18	major urinary protein 18	1.26932	11.6399	9.8433	0.00336815	0.0846527
ENSMUSG00000066595	ENSMUSG00000066595	226844	Flvcr1	feline leukemia virus subgroup C cellular receptor 1	-0.90315	2.05198	9.59569	0.00337202	0.0846527
ENSMUSG00000014599	ENSMUSG00000014599	12977	Csf1	colony stimulating factor 1 (macrophage)	-1.06625	3.20626	9.67908	0.00337478	0.0846527
ENSMUSG00000025197	ENSMUSG00000025197	226143	Cyp2c23	cytochrome P450, family 2, subfamily c, polypeptide 23	0.711071	8.00183	9.69631	0.00340545	0.0852072
ENSMUSG00000063954	ENSMUSG00000063954	319192	Hist2h2aa2	histone cluster 2, H2aa2	0.416686	6.50825	9.56885	0.00341272	0.0852072
ENSMUSG00000021868	ENSMUSG00000021868	105675	Ppif	peptidylprolyl isomerase F (cyclophilin F)	-0.600036	4.79051	9.55773	0.00342975	0.0853539
ENSMUSG00000027901	ENSMUSG00000027901	72121	Dennd2d	DENN/MADD domain containing 2D	-0.475247	3.4378	9.55466	0.00343446	0.0853539
ENSMUSG00000022149	ENSMUSG00000022149	12279	C9	complement component 9	0.451065	8.4125	9.53993	0.00345718	0.0857205
ENSMUSG00000027261	ENSMUSG00000027261	15112	Hao1	hydroxyacid oxidase 1, liver	0.361581	7.42438	9.53241	0.00346882	0.0857599
ENSMUSG00000074170	ENSMUSG00000074170	72287	Plekhf1	pleckstrin homology domain containing, family F (with FYVE domain) member 1	0.58246	3.52335	9.52347	0.00348274	0.0857599
ENSMUSG00000115388	ENSMUSG00000115388	223650	Eppk1	epiplakin 1	-0.586075	3.84742	9.52342	0.00348281	0.0857599
ENSMUSG00000052392	ENSMUSG00000052392	171282	Acot4	acyl-CoA thioesterase 4	-0.760206	6.21235	9.65978	0.00349065	0.0857599
ENSMUSG00000038658	ENSMUSG00000038658	226089	Ric1	RAB6A GEF complex partner 1	0.501858	3.56121	9.47128	0.00356513	0.0873685
ENSMUSG00000032966	ENSMUSG00000032966	14225	Fkbp1a	FK506 binding protein 1a	-0.53572	6.30989	9.4701	0.00358375	0.0873685
ENSMUSG00000000628	ENSMUSG00000000628	15277	Hk2	hexokinase 2	-1.36439	2.37265	9.53377	0.00358501	0.0873685
ENSMUSG00000042305	ENSMUSG00000042305	57439	Tmem183a	transmembrane protein 183A	0.308837	6.51104	9.45262	0.00359509	0.0873685
ENSMUSG00000028199	ENSMUSG00000028199	12972	Cryz	crystallin, zeta	-0.382436	6.43528	9.44613	0.00360556	0.0873685
ENSMUSG00000038615	ENSMUSG00000038615	18023	Nfe2l1	nuclear factor, erythroid derived 2,-like 1	-0.310854	5.98758	9.4455	0.00360659	0.0873685
ENSMUSG00000025810	ENSMUSG00000025810	18186	Nrp1	neuropilin 1	0.425052	6.45972	9.43274	0.00362729	0.0873685
ENSMUSG00000055320	ENSMUSG00000055320	21676	Tead1	TEA domain family member 1	-0.626673	3.43927	9.42537	0.00363932	0.0873685
ENSMUSG00000024298	ENSMUSG00000024298	208292	Zfp871	zinc finger protein 871	0.408021	6.52275	9.4252	0.00363959	0.0873685
ENSMUSG00000074768	ENSMUSG00000074768	12116	Bhmt	betaine-homocysteine methyltransferase	0.407875	11.4081	9.42329	0.00364272	0.0873685
ENSMUSG00000023456	ENSMUSG00000023456	21991	Tpi1	triosephosphate isomerase 1	-0.347247	6.9963	9.42163	0.00364543	0.0873685
ENSMUSG00000024151	ENSMUSG00000024151	17685	Msh2	mutS homolog 2	0.487417	3.30868	9.39123	0.00369553	0.0880874
ENSMUSG00000037025	ENSMUSG00000037025	15376	Foxa2	forkhead box A2	0.561722	5.75908	9.40851	0.00369772	0.0880874
ENSMUSG00000022180	ENSMUSG00000022180	50934	Slc7a8	solute carrier family 7 (cationic amino acid transporter, y+ system), member 8	-1.09981	1.94514	9.38856	0.00369998	0.0880874
ENSMUSG00000001506	ENSMUSG00000001506	12842	Col1a1	collagen, type I, alpha 1	-1.91617	4.80691	9.63466	0.00371661	0.0882881
ENSMUSG00000028307	ENSMUSG00000028307	230163	Aldob	aldolase B, fructose-bisphosphate	-0.407937	11.6392	9.36422	0.00374068	0.0886639
ENSMUSG00000009035	ENSMUSG00000009035	223693	Tmem184b	transmembrane protein 184b	-0.439203	3.97621	9.33489	0.00379034	0.0896436
ENSMUSG00000016256	ENSMUSG00000016256	64138	Ctsz	cathepsin Z	-0.40944	6.82024	9.32073	0.00381457	0.0900134
ENSMUSG00000073411	ENSMUSG00000073411	14964	H2-D1	histocompatibility 2, D region locus 1	-0.475391	7.45944	9.316	0.00382271	0.0900134
ENSMUSG00000044465	ENSMUSG00000044465	74349	Fam160a2	family with sequence similarity 160, member A2	-0.441026	3.8822	9.30807	0.00383638	0.0901381
ENSMUSG00000040675	ENSMUSG00000040675	270685	Mthfd1l	methylenetetrahydrofolate dehydrogenase (NADP+ dependent) 1-like	-2.21319	0.978947	9.35311	0.00385097	0.0901804
ENSMUSG00000018974	ENSMUSG00000018974	53890	Sart3	squamous cell carcinoma antigen recognized by T cells 3	0.548966	3.44149	9.29735	0.00385494	0.0901804
ENSMUSG00000036339	ENSMUSG00000036339	218989	Tmem260	transmembrane protein 260	0.428918	4.22819	9.28742	0.00387221	0.0903881
ENSMUSG00000037416	ENSMUSG00000037416	240283	Dmxl1	Dmx-like 1	0.444793	3.80196	9.27605	0.00389211	0.0906557
ENSMUSG00000051730	ENSMUSG00000051730	75422	Mettl5	methyltransferase like 5	0.407806	3.78678	9.23606	0.00396292	0.0918051
ENSMUSG00000026883	ENSMUSG00000026883	69601	Dab2ip	disabled 2 interacting protein	-0.45588	4.30079	9.23503	0.00396477	0.0918051
ENSMUSG00000011831	ENSMUSG00000011831	14020	Evi5	ecotropic viral integration site 5	0.349441	7.05909	9.23375	0.00396705	0.0918051
ENSMUSG00000030591	ENSMUSG00000030591	57296	Psmd8	proteasome (prosome, macropain) 26S subunit, non-ATPase, 8	-0.470799	7.4071	9.22867	0.00397616	0.0918185
ENSMUSG00000004843	ENSMUSG00000004843	68942	Chmp2b	charged multivesicular body protein 2B	-0.358123	5.3819	9.20532	0.00401829	0.0925926
ENSMUSG00000024537	ENSMUSG00000024537	107047	Psmg2	proteasome (prosome, macropain) assembly chaperone 2	-0.451151	4.01751	9.19337	0.00404003	0.0928947
ENSMUSG00000028970	ENSMUSG00000028970	18669	Abcb1b	ATP-binding cassette, sub-family B (MDR/TAP), member 1B	-0.804049	1.82668	9.18263	0.00405966	0.0931471
ENSMUSG00000022763	ENSMUSG00000022763	72168	Aifm3	apoptosis-inducing factor, mitochondrion-associated 3	0.856149	1.73683	9.16556	0.0040911	0.0936688
ENSMUSG00000026202	ENSMUSG00000026202	22145	Tuba4a	tubulin, alpha 4A	0.479909	7.20783	9.16043	0.0041006	0.0936869
ENSMUSG00000004451	ENSMUSG00000004451	64143	Ralb	v-ral simian leukemia viral oncogene B	-0.71586	3.44251	9.15137	0.00411742	0.093872
ENSMUSG00000026240	ENSMUSG00000026240	26895	Cops7b	COP9 signalosome subunit 7B	0.518015	3.61516	9.10253	0.00420941	0.0957663
ENSMUSG00000032050	ENSMUSG00000032050	19684	Rdx	radixin	0.412475	8.28969	9.09248	0.00422862	0.0960004
ENSMUSG00000030095	ENSMUSG00000030095	74122	Tmem43	transmembrane protein 43	-1.00818	3.74775	9.19596	0.00425648	0.0963879
ENSMUSG00000028522	ENSMUSG00000028522	71148	Mier1	MEIR1 treanscription regulator	0.312634	5.60179	9.06615	0.00427934	0.0963879
ENSMUSG00000063232	ENSMUSG00000063232	380780	Serpina11	serine (or cysteine) peptidase inhibitor, clade A (alpha-1 antiproteinase, antitrypsin), member 11	0.467597	5.26525	9.0653	0.004281	0.0963879
ENSMUSG00000034621	ENSMUSG00000034621	237943	Gpatch8	G patch domain containing 8	0.365563	4.37154	9.06503	0.00428152	0.0963879
ENSMUSG00000040761	ENSMUSG00000040761	56381	Spen	spen family transcription repressor	0.403744	5.31671	9.04625	0.00431813	0.0970091
ENSMUSG00000026348	ENSMUSG00000026348	266645	Acmsd	amino carboxymuconate semialdehyde decarboxylase	1.12649	3.56621	9.18648	0.00432963	0.0970649
ENSMUSG00000037306	ENSMUSG00000037306	230815	Man1c1	mannosidase, alpha, class 1C, member 1	-0.889795	2.06381	9.03327	0.00434361	0.0971759
ENSMUSG00000031600	ENSMUSG00000031600	52348	Vps37a	vacuolar protein sorting 37A	0.343585	5.87934	9.02324	0.00436342	0.0972546
ENSMUSG00000061313	ENSMUSG00000061313	72108	Ddhd2	DDHD domain containing 2	-0.43519	4.8008	9.01915	0.00437154	0.0972546
ENSMUSG00000004035	ENSMUSG00000004035	68312	Gstm7	glutathione S-transferase, mu 7	0.413241	5.46059	9.01778	0.00437424	0.0972546
ENSMUSG00000029084	ENSMUSG00000029084	12494	Cd38	CD38 antigen	-0.831545	2.92756	9.00464	0.00440041	0.0974716
ENSMUSG00000031886	ENSMUSG00000031886	234673	Ces2e	carboxylesterase 2E	-0.313444	7.51772	8.99623	0.00441725	0.0974716
ENSMUSG00000067144	ENSMUSG00000067144	108114	Slc22a7	solute carrier family 22 (organic anion transporter), member 7	1.37036	2.47172	9.09782	0.00441878	0.0974716
ENSMUSG00000024454	ENSMUSG00000024454	15183	Hdac3	histone deacetylase 3	-0.513455	3.06124	8.99474	0.00442024	0.0974716
ENSMUSG00000056612	ENSMUSG00000056612	18938	Ppp1r14b	protein phosphatase 1, regulatory inhibitor subunit 14B	-0.380384	4.46697	8.98504	0.00443974	0.0977016
ENSMUSG00000047797	ENSMUSG00000047797	14618	Gjb1	gap junction protein, beta 1	0.483455	8.4671	8.97715	0.00445568	0.0978522
ENSMUSG00000043013	ENSMUSG00000043013	15379	Onecut1	one cut domain, family member 1	1.52738	3.1781	9.15899	0.00447686	0.0979313
ENSMUSG00000039218	ENSMUSG00000039218	75956	Srrm2	serine/arginine repetitive matrix 2	0.313381	8.2326	8.96641	0.00447748	0.0979313
ENSMUSG00000056917	ENSMUSG00000056917	20469	Sipa1	signal-induced proliferation associated gene 1	-0.646556	3.14707	8.95004	0.0045109	0.098462
ENSMUSG00000021338	ENSMUSG00000021338	68732	Carmil1	capping protein regulator and myosin 1 linker 1	0.84513	2.59452	8.93264	0.00454674	0.0990435
ENSMUSG00000041702	ENSMUSG00000041702	238386	Btbd7	BTB (POZ) domain containing 7	0.459649	4.20495	8.92803	0.00455628	0.0990507
ENSMUSG00000028551	ENSMUSG00000028551	12580	Cdkn2c	cyclin dependent kinase inhibitor 2C	-1.19712	1.52952	8.92267	0.00456741	0.0990925
ENSMUSG00000021431	ENSMUSG00000021431	67797	Snrnp48	small nuclear ribonucleoprotein 48 (U11/U12)	0.345885	5.70578	8.91368	0.00458612	0.0992983
ENSMUSG00000029238	ENSMUSG00000029238	12753	Clock	circadian locomotor output cycles kaput	0.46934	5.03427	8.90646	0.00460122	0.0993732
ENSMUSG00000022020	ENSMUSG00000022020	66897	Naa16	N(alpha)-acetyltransferase 16, NatA auxiliary subunit	0.501922	3.90135	8.9032	0.00460805	0.0993732
ENSMUSG00000038776	ENSMUSG00000038776	13849	Ephx1	epoxide hydrolase 1, microsomal	-0.479414	7.60782	8.87991	0.00465717	0.100145
ENSMUSG00000047126	ENSMUSG00000047126	67300	Cltc	clathrin, heavy polypeptide (Hc)	-0.279153	6.96795	8.87741	0.00466247	0.100145
ENSMUSG00000032624	ENSMUSG00000032624	78798	Eml4	echinoderm microtubule associated protein like 4	0.424141	3.92449	8.87232	0.0046733	0.100178
ENSMUSG00000027651	ENSMUSG00000027651	70470	Rprd1b	regulation of nuclear pre-mRNA domain containing 1B	0.409183	4.69199	8.86268	0.00469387	0.100291
ENSMUSG00000035401	ENSMUSG00000035401	233545	Emsy	EMSY, BRCA2-interacting transcriptional repressor	0.331432	4.5264	8.86112	0.00469721	0.100291
ENSMUSG00000049658	ENSMUSG00000049658	544971	Bdp1	B double prime 1, subunit of RNA polymerase III transcription initiation factor IIIB	0.473807	4.50688	8.84875	0.00472376	0.100658
ENSMUSG00000026788	ENSMUSG00000026788	71834	Zbtb43	zinc finger and BTB domain containing 43	0.46077	4.20884	8.84376	0.00473451	0.100688
ENSMUSG00000031703	ENSMUSG00000031703	71927	Itfg1	integrin alpha FG-GAP repeat containing 1	-0.319236	5.0197	8.83943	0.00474388	0.100688
ENSMUSG00000025402	ENSMUSG00000025402	17937	Nab2	Ngfi-A binding protein 2	0.592007	3.68147	8.83505	0.00475335	0.100691
ENSMUSG00000034371	ENSMUSG00000034371	225913	Tkfc	triokinase, FMN cyclase	-0.397462	7.60712	8.82927	0.00476589	0.100758
ENSMUSG00000050310	ENSMUSG00000050310	78757	Rictor	RPTOR independent companion of MTOR, complex 2	0.458746	4.33746	8.7962	0.00483836	0.101958
ENSMUSG00000022540	ENSMUSG00000022540	66049	Rogdi	rogdi homolog	-0.565221	3.12933	8.79207	0.00484748	0.101958
ENSMUSG00000004934	ENSMUSG00000004934	59004	Pias4	protein inhibitor of activated STAT 4	0.4094	3.95415	8.79045	0.00485108	0.101958
ENSMUSG00000044139	ENSMUSG00000044139	330657	Prss53	protease, serine 53	1.06881	1.71839	8.77228	0.00489149	0.102607
ENSMUSG00000022601	ENSMUSG00000022601	271377	Zbtb11	zinc finger and BTB domain containing 11	0.361572	4.09518	8.71389	0.00502381	0.105035
ENSMUSG00000033022	ENSMUSG00000033022	12583	Cdo1	cysteine dioxygenase 1, cytosolic	0.333171	10.317	8.70685	0.00504001	0.105035
ENSMUSG00000051652	ENSMUSG00000051652	237387	Lrrc3	leucine rich repeat containing 3	0.394278	5.18573	8.70478	0.00504478	0.105035
ENSMUSG00000027397	ENSMUSG00000027397	20515	Slc20a1	solute carrier family 20, member 1	-0.818874	5.05524	8.82981	0.00504629	0.105035
ENSMUSG00000038894	ENSMUSG00000038894	384783	Irs2	insulin receptor substrate 2	0.519792	4.30257	8.66263	0.0051431	0.106843
ENSMUSG00000026766	ENSMUSG00000026766	109129	Mmadhc	methylmalonic aciduria (cobalamin deficiency) cblD type, with homocystinuria	-0.358261	6.12768	8.64564	0.00518329	0.107471
ENSMUSG00000026478	ENSMUSG00000026478	226519	Lamc1	laminin, gamma 1	-0.673359	2.8219	8.63294	0.00521357	0.107891
ENSMUSG00000006717	ENSMUSG00000006717	66834	Acot13	acyl-CoA thioesterase 13	-0.376436	7.00223	8.62282	0.00523783	0.108023
ENSMUSG00000021294	ENSMUSG00000021294	668303	Kif26a	kinesin family member 26A	-0.949275	1.10234	8.6219	0.00524003	0.108023
ENSMUSG00000020604	ENSMUSG00000020604	74008	Arsg	arylsulfatase G	-0.720498	4.17604	8.65802	0.00525646	0.108154
ENSMUSG00000021149	ENSMUSG00000021149	69237	Gtpbp4	GTP binding protein 4	0.390118	5.27548	8.58882	0.00532018	0.109257
ENSMUSG00000036941	ENSMUSG00000036941	114615	Elac1	elaC ribonuclease Z 1	0.810594	2.62583	8.57746	0.00534799	0.10946
ENSMUSG00000033685	ENSMUSG00000033685	22228	Ucp2	uncoupling protein 2 (mitochondrial, proton carrier)	-1.0667	3.99644	8.72554	0.00535115	0.10946
ENSMUSG00000004105	ENSMUSG00000004105	26360	Angptl2	angiopoietin-like 2	-0.859489	3.04495	8.57747	0.00536705	0.10946
ENSMUSG00000037902	ENSMUSG00000037902	19261	Sirpa	signal-regulatory protein alpha	-0.905034	4.17603	8.67978	0.00537077	0.10946
ENSMUSG00000020766	ENSMUSG00000020766	14635	Galk1	galactokinase 1	-0.544167	5.85591	8.58278	0.00538552	0.109553
ENSMUSG00000036885	ENSMUSG00000036885	622434	Arhgef26	Rho guanine nucleotide exchange factor (GEF) 26	0.561664	4.55305	8.55274	0.00540908	0.109825
ENSMUSG00000023829	ENSMUSG00000023829	20517	Slc22a1	solute carrier family 22 (organic cation transporter), member 1	-0.313452	7.69647	8.52908	0.00546822	0.110816
ENSMUSG00000039220	ENSMUSG00000039220	52040	Ppp1r10	protein phosphatase 1, regulatory subunit 10	0.475866	4.66517	8.52221	0.00548553	0.110958
ENSMUSG00000000823	ENSMUSG00000000823	269401	Zfp512b	zinc finger protein 512B	0.574275	3.4277	8.51749	0.00549744	0.11099
ENSMUSG00000045441	ENSMUSG00000045441	243385	Gprin3	GPRIN family member 3	0.485148	5.70603	8.51022	0.00551587	0.111154
ENSMUSG00000025862	ENSMUSG00000025862	20843	Stag2	stromal antigen 2	0.364937	5.21724	8.50477	0.00552971	0.111225
ENSMUSG00000021365	ENSMUSG00000021365	18003	Nedd9	neural precursor cell expressed, developmentally down-regulated gene 9	-0.940562	2.42275	8.48951	0.00556868	0.111796
ENSMUSG00000071178	ENSMUSG00000071178	20701	Serpina1b	serine (or cysteine) preptidase inhibitor, clade A, member 1B	0.464077	12.6518	8.48554	0.00557888	0.111796
ENSMUSG00000032193	ENSMUSG00000032193	16835	Ldlr	low density lipoprotein receptor	-0.429742	7.57474	8.47291	0.00561142	0.11188
ENSMUSG00000029661	ENSMUSG00000029661	12843	Col1a2	collagen, type I, alpha 2	-1.50666	5.13119	8.67869	0.00562707	0.11188
ENSMUSG00000021036	ENSMUSG00000021036	20773	Sptlc2	serine palmitoyltransferase, long chain base subunit 2	-0.487724	3.67456	8.46543	0.00563077	0.11188
ENSMUSG00000048915	ENSMUSG00000048915	13640	Efna5	ephrin A5	0.543691	2.67306	8.46347	0.00563587	0.11188
ENSMUSG00000040043	ENSMUSG00000040043	56516	Rbms2	RNA binding motif, single stranded interacting protein 2	-0.827414	2.23067	8.4634	0.00563605	0.11188
ENSMUSG00000075266	ENSMUSG00000075266	66311	Cenpw	centromere protein W	-0.758697	2.53731	8.45977	0.00564548	0.11188
ENSMUSG00000045414	ENSMUSG00000045414	68861	Dipk2a	divergent protein kinase domain 2A	-0.507909	4.98633	8.45384	0.00566092	0.11198
ENSMUSG00000065954	ENSMUSG00000065954	320165	Tacc1	transforming, acidic coiled-coil containing protein 1	0.296302	5.78149	8.44222	0.00569132	0.112222
ENSMUSG00000055730	ENSMUSG00000055730	102022	Ces2a	carboxylesterase 2A	0.577285	6.13901	8.48766	0.0057016	0.112222
ENSMUSG00000034855	ENSMUSG00000034855	15945	Cxcl10	chemokine (C-X-C motif) ligand 10	-1.02813	3.05377	8.4989	0.00570591	0.112222
ENSMUSG00000031434	ENSMUSG00000031434	75746	Morc4	microrchidia 4	-0.988704	2.41098	8.43327	0.00571485	0.112222
ENSMUSG00000045576	ENSMUSG00000045576	229681	St7l	suppression of tumorigenicity 7-like	0.446571	3.6591	8.42726	0.00573073	0.112329
ENSMUSG00000042328	ENSMUSG00000042328	192232	Hps4	HPS4, biogenesis of lysosomal organelles complex 3 subunit 2	0.54943	3.62986	8.41956	0.00575111	0.112523
ENSMUSG00000026043	ENSMUSG00000026043	12825	Col3a1	collagen, type III, alpha 1	-1.56056	5.72433	8.6171	0.00578189	0.11292
ENSMUSG00000026398	ENSMUSG00000026398	26424	Nr5a2	nuclear receptor subfamily 5, group A, member 2	0.390528	6.16946	8.39729	0.00581049	0.113273
ENSMUSG00000020482	ENSMUSG00000020482	104479	Ccdc117	coiled-coil domain containing 117	0.462072	3.5113	8.37925	0.00585908	0.114014
ENSMUSG00000030789	ENSMUSG00000030789	16411	Itgax	integrin alpha X	-1.90199	1.25457	8.40406	0.00588158	0.114245
ENSMUSG00000021591	ENSMUSG00000021591	93692	Glrx	glutaredoxin	-0.410985	4.84101	8.36056	0.00590988	0.114588
ENSMUSG00000037706	ENSMUSG00000037706	12520	Cd81	CD81 antigen	-0.32237	8.34898	8.35602	0.00592231	0.114622
ENSMUSG00000024241	ENSMUSG00000024241	20662	Sos1	SOS Ras/Rac guanine nucleotide exchange factor 1	0.386205	4.71576	8.33666	0.00597553	0.115402
ENSMUSG00000021906	ENSMUSG00000021906	218885	Oxnad1	oxidoreductase NAD-binding domain containing 1	-0.411791	4.41908	8.33358	0.00598406	0.115402
ENSMUSG00000045136	ENSMUSG00000045136	73710	Tubb2b	tubulin, beta 2B class IIB	-1.82978	2.55885	8.49059	0.00600731	0.115549
ENSMUSG00000069044	ENSMUSG00000069044	107868	Usp9y	ubiquitin specific peptidase 9, Y chromosome	-0.807702	3.15966	8.32825	0.00601314	0.115549
ENSMUSG00000079419	ENSMUSG00000079419	73656	Ms4a6c	membrane-spanning 4-domains, subfamily A, member 6C	-0.933637	2.8881	8.3306	0.00604171	0.115772
ENSMUSG00000025089	ENSMUSG00000025089	14585	Gfra1	glial cell line derived neurotrophic factor family receptor alpha 1	0.394661	6.15748	8.31121	0.00604628	0.115772
ENSMUSG00000020863	ENSMUSG00000020863	67684	Luc7l3	LUC7-like 3 (S. cerevisiae)	0.335005	6.65341	8.29659	0.00608733	0.116351
ENSMUSG00000032253	ENSMUSG00000032253	83946	Phip	pleckstrin homology domain interacting protein	0.324336	4.75903	8.27138	0.0061588	0.117267
ENSMUSG00000025289	ENSMUSG00000025289	53381	Prdx4	peroxiredoxin 4	0.319065	6.32203	8.26471	0.00617787	0.117267
ENSMUSG00000032312	ENSMUSG00000032312	12988	Csk	c-src tyrosine kinase	0.444522	5.50146	8.26357	0.00618112	0.117267
ENSMUSG00000026098	ENSMUSG00000026098	227099	Pms1	PMS1 homolog 1, mismatch repair system component	0.910369	2.06913	8.26223	0.00618496	0.117267
ENSMUSG00000041654	ENSMUSG00000041654	69806	Slc39a11	solute carrier family 39 (metal ion transporter), member 11	-0.456005	4.8004	8.26058	0.0061897	0.117267
ENSMUSG00000026031	ENSMUSG00000026031	12633	Cflar	CASP8 and FADD-like apoptosis regulator	0.289467	5.75178	8.23417	0.00626592	0.118502
ENSMUSG00000028648	ENSMUSG00000028648	595136	Ndufs5	NADH:ubiquinone oxidoreductase core subunit S5	-0.284184	6.54829	8.22702	0.00628672	0.118557
ENSMUSG00000031645	ENSMUSG00000031645	109821	F11	coagulation factor XI	0.738892	4.45195	8.29614	0.00629085	0.118557
ENSMUSG00000022098	ENSMUSG00000022098	12153	Bmp1	bone morphogenetic protein 1	0.45302	5.48349	8.21645	0.00631764	0.118653
ENSMUSG00000024483	ENSMUSG00000024483	108857	Ankhd1	ankyrin repeat and KH domain containing 1	0.33002	6.18236	8.21632	0.00631803	0.118653
ENSMUSG00000038872	ENSMUSG00000038872	11906	Zfhx3	zinc finger homeobox 3	0.322419	5.41241	8.20879	0.00634011	0.118774
ENSMUSG00000035248	ENSMUSG00000035248	214290	Tut7	terminal uridylyl transferase 7	0.324475	6.23574	8.20662	0.00634652	0.118774
ENSMUSG00000032231	ENSMUSG00000032231	12306	Anxa2	annexin A2	-1.36964	5.4568	8.39915	0.0063674	0.118958
ENSMUSG00000028059	ENSMUSG00000028059	16800	Arhgef2	rho/rac guanine nucleotide exchange factor (GEF) 2	-0.871108	2.71917	8.19075	0.00639344	0.119052
ENSMUSG00000022385	ENSMUSG00000022385	29870	Gtse1	G two S phase expressed protein 1	-1.97892	0.669802	8.20522	0.00639456	0.119052
ENSMUSG00000024677	ENSMUSG00000024677	69774	Ms4a6b	membrane-spanning 4-domains, subfamily A, member 6B	-1.33621	1.83774	8.18099	0.00644629	0.119807
ENSMUSG00000079293	ENSMUSG00000079293	56644	Clec7a	C-type lectin domain family 7, member a	-1.22886	3.91076	8.32834	0.0064665	0.119892
ENSMUSG00000056608	ENSMUSG00000056608	109151	Chd9	chromodomain helicase DNA binding protein 9	0.350839	5.40825	8.16409	0.00647309	0.119892
ENSMUSG00000038866	ENSMUSG00000038866	227449	Zcchc2	zinc finger, CCHC domain containing 2	0.584744	4.192	8.15903	0.00648832	0.119967
ENSMUSG00000058317	ENSMUSG00000058317	218793	Ube2e2	ubiquitin-conjugating enzyme E2E 2	-0.536141	3.77456	8.14933	0.00651764	0.120295
ENSMUSG00000041261	ENSMUSG00000041261	12319	Car8	carbonic anhydrase 8	0.456112	5.90095	8.14215	0.00653941	0.120295
ENSMUSG00000022965	ENSMUSG00000022965	15980	Ifngr2	interferon gamma receptor 2	-0.52388	3.70734	8.142	0.00653987	0.120295
ENSMUSG00000019188	ENSMUSG00000019188	14950	H13	histocompatibility 13	0.277044	6.31229	8.13843	0.00655076	0.120295
ENSMUSG00000069456	ENSMUSG00000069456	19683	Rdh16	retinol dehydrogenase 16	-0.509609	7.00363	8.13911	0.00660851	0.121149
ENSMUSG00000038990	ENSMUSG00000038990	252966	Cables2	CDK5 and Abl enzyme substrate 2	0.507024	4.05726	8.1052	0.00665279	0.121522
ENSMUSG00000006529	ENSMUSG00000006529	16424	Itih1	inter-alpha trypsin inhibitor, heavy chain 1	0.555352	7.46142	8.1501	0.00665563	0.121522
ENSMUSG00000060519	ENSMUSG00000060519	30935	Tor3a	torsin family 3, member A	-0.65449	3.40181	8.10199	0.00666274	0.121522
ENSMUSG00000031402	ENSMUSG00000031402	17524	Mpp1	membrane protein, palmitoylated	-0.423248	4.85097	8.09348	0.00668918	0.121797
ENSMUSG00000037608	ENSMUSG00000037608	72567	Bclaf1	BCL2-associated transcription factor 1	0.358468	6.2769	8.06114	0.00679068	0.123437
ENSMUSG00000054814	ENSMUSG00000054814	69727	Usp46	ubiquitin specific peptidase 46	0.553521	3.19081	8.05688	0.00680419	0.123474
ENSMUSG00000026270	ENSMUSG00000026270	23830	Capn10	calpain 10	-0.462115	3.59363	8.04637	0.00683759	0.123789
ENSMUSG00000035439	ENSMUSG00000035439	76478	Haus8	4HAUS augmin-like complex, subunit 8	-1.13089	3.32892	8.15417	0.00684455	0.123789
ENSMUSG00000025153	ENSMUSG00000025153	14104	Fasn	fatty acid synthase	-0.809146	8.13425	8.17486	0.00687594	0.124148
ENSMUSG00000010663	ENSMUSG00000010663	76267	Fads1	fatty acid desaturase 1	-0.413597	9.04846	8.02856	0.00689462	0.124276
ENSMUSG00000030016	ENSMUSG00000030016	18139	Zfp638	zinc finger protein 638	0.296368	5.0943	8.02089	0.00691935	0.124514
ENSMUSG00000026389	ENSMUSG00000026389	68428	Steap3	STEAP family member 3	0.523207	3.10789	8.01142	0.00694998	0.124856
ENSMUSG00000043991	ENSMUSG00000043991	19290	Pura	purine rich element binding protein A	0.260735	7.23961	8.00041	0.00698578	0.12529
ENSMUSG00000008305	ENSMUSG00000008305	21885	Tle1	transducin-like enhancer of split 1	0.486155	5.12145	7.99326	0.00700914	0.1255
ENSMUSG00000021340	ENSMUSG00000021340	14756	Gpld1	glycosylphosphatidylinositol specific phospholipase D1	0.487659	6.60817	7.99642	0.00702915	0.125649
ENSMUSG00000005054	ENSMUSG00000005054	13014	Cstb	cystatin B	-0.766238	5.90813	8.10498	0.00705186	0.125846
ENSMUSG00000045316	ENSMUSG00000045316	68636	Fahd1	fumarylacetoacetate hydrolase domain containing 1	0.424222	5.87277	7.97215	0.00707858	0.126114
ENSMUSG00000022472	ENSMUSG00000022472	28075	Desi1	desumoylating isopeptidase 1	0.381471	5.27644	7.95333	0.00714111	0.127017
ENSMUSG00000067925	ENSMUSG00000067925	66158	Rtl8a	retrotransposon Gag like 8A	-0.48464	4.65338	7.94043	0.00718433	0.127575
ENSMUSG00000036023	ENSMUSG00000036023	11546	Parp2	poly (ADP-ribose) polymerase family, member 2	-0.703647	2.93427	7.92477	0.00723715	0.128301
ENSMUSG00000090213	ENSMUSG00000090213	407243	Tmem189	transmembrane protein 189	-0.530681	4.42267	7.88799	0.0073628	0.130314
ENSMUSG00000027782	ENSMUSG00000027782	16649	Kpna4	karyopherin (importin) alpha 4	0.353289	5.14593	7.88403	0.00737646	0.130342
ENSMUSG00000031007	ENSMUSG00000031007	70495	Atp6ap2	ATPase, H+ transporting, lysosomal accessory protein 2	-0.300302	5.33104	7.87623	0.00740349	0.130404
ENSMUSG00000030364	ENSMUSG00000030364	94071	Clec2h	C-type lectin domain family 2, member h	1.11426	3.2042	7.97559	0.00740976	0.130404
ENSMUSG00000075590	ENSMUSG00000075590	223649	Nrbp2	nuclear receptor binding protein 2	0.408874	4.42117	7.87252	0.00741636	0.130404
ENSMUSG00000058761	ENSMUSG00000058761	108937	Rnf169	ring finger protein 169	0.388281	5.66663	7.86786	0.00743258	0.130476
ENSMUSG00000024425	ENSMUSG00000024425	65113	Ndfip1	Nedd4 family interacting protein 1	0.271006	7.57258	7.86362	0.00744737	0.130523
ENSMUSG00000028251	ENSMUSG00000028251	77032	Tstd3	thiosulfate sulfurtransferase (rhodanese)-like domain containing 3	-0.375858	4.45161	7.85994	0.0074602	0.130535
ENSMUSG00000019889	ENSMUSG00000019889	19272	Ptprk	protein tyrosine phosphatase, receptor type, K	0.332369	5.57436	7.83984	0.00753084	0.131557
ENSMUSG00000046070	ENSMUSG00000046070	16005	Igfals	insulin-like growth factor binding protein, acid labile subunit	0.665669	6.30926	7.92519	0.00755359	0.131741
ENSMUSG00000030287	ENSMUSG00000030287	16439	Itpr2	inositol 1,4,5-triphosphate receptor 2	0.287696	6.07328	7.82706	0.00757613	0.13192
ENSMUSG00000024029	ENSMUSG00000024029	21786	Tff3	trefoil factor 3, intestinal	1.9576	1.89969	7.89992	0.00760919	0.132282
ENSMUSG00000059890	ENSMUSG00000059890	140630	Ube4a	ubiquitination factor E4A	0.558751	3.17662	7.80478	0.00765579	0.132877
ENSMUSG00000040181	ENSMUSG00000040181	14261	Fmo1	flavin containing monooxygenase 1	-0.402607	6.21856	7.78222	0.00773732	0.134061
ENSMUSG00000034329	ENSMUSG00000034329	237911	Brip1	BRCA1 interacting protein C-terminal helicase 1	0.8141	2.07488	7.77657	0.00775787	0.134061
ENSMUSG00000023805	ENSMUSG00000023805	20975	Synj2	synaptojanin 2	-0.738411	2.38969	7.77554	0.00776164	0.134061
ENSMUSG00000032135	ENSMUSG00000032135	84004	Mcam	melanoma cell adhesion molecule	-1.08683	1.78311	7.7722	0.00777383	0.134061
ENSMUSG00000027792	ENSMUSG00000027792	12038	Bche	butyrylcholinesterase	-0.312365	6.11127	7.7682	0.00778844	0.134098
ENSMUSG00000061393	ENSMUSG00000061393	11481	Acvr2b	activin receptor IIB	0.645569	2.85487	7.76405	0.00780367	0.134146
ENSMUSG00000067916	ENSMUSG00000067916	666532	Zfp991	zinc finger protein 991	-0.612347	3.65608	7.75839	0.00782445	0.134289
ENSMUSG00000020180	ENSMUSG00000020180	67332	Snrpd3	small nuclear ribonucleoprotein D3	0.529115	5.22464	7.76037	0.00785577	0.134377
ENSMUSG00000031590	ENSMUSG00000031590	14300	Frg1	FSHD region gene 1	0.48185	4.60748	7.74804	0.00786261	0.134377
ENSMUSG00000034382	ENSMUSG00000034382	224833	AI661453	expressed sequence AI661453	0.485482	3.468	7.74684	0.00786707	0.134377
ENSMUSG00000112129	ENSMUSG00000112129	68371	Pbld1	phenazine biosynthesis-like protein domain containing 1	0.341272	6.51612	7.73323	0.00791759	0.134905
ENSMUSG00000000290	ENSMUSG00000000290	16414	Itgb2	integrin beta 2	-0.986209	2.51288	7.73802	0.00793493	0.134905
ENSMUSG00000089824	ENSMUSG00000089824	75710	Rbm12	RNA binding motif protein 12	0.683114	2.5094	7.72841	0.00793556	0.134905
ENSMUSG00000030122	ENSMUSG00000030122	69202	Ptms	parathymosin	0.346482	7.96214	7.71829	0.00797346	0.135335
ENSMUSG00000022462	ENSMUSG00000022462	67760	Slc38a2	solute carrier family 38, member 2	0.3679	6.34207	7.69867	0.00804746	0.136307
ENSMUSG00000063362	ENSMUSG00000063362	207958	Alg11	asparagine-linked glycosylation 11 (alpha-1,2-mannosyltransferase)	0.400354	4.74864	7.6964	0.00805606	0.136307
ENSMUSG00000025875	ENSMUSG00000025875	74257	Tspan17	tetraspanin 17	-0.9763	1.57769	7.68396	0.00810339	0.136834
ENSMUSG00000025785	ENSMUSG00000025785	66446	Exosc7	exosome component 7	-0.421807	4.72279	7.6803	0.00811738	0.136834
ENSMUSG00000038415	ENSMUSG00000038415	15220	Foxq1	forkhead box Q1	1.12503	4.98844	7.84002	0.00813419	0.136834
ENSMUSG00000047735	ENSMUSG00000047735	209086	Samd9l	sterile alpha motif domain containing 9-like	-0.655481	3.64987	7.67203	0.00814908	0.136834
ENSMUSG00000028995	ENSMUSG00000028995	84652	Fam126a	family with sequence similarity 126, member A	-0.527062	4.32914	7.6677	0.00816572	0.136834
ENSMUSG00000017670	ENSMUSG00000017670	140579	Elmo2	engulfment and cell motility 2	-0.695439	2.29379	7.665	0.00817616	0.136834
ENSMUSG00000038079	ENSMUSG00000038079	381259	Tmem237	transmembrane protein 237	-0.654314	2.67187	7.65636	0.00820953	0.136834
ENSMUSG00000018774	ENSMUSG00000018774	12514	Cd68	CD68 antigen	-0.916029	3.47504	7.72099	0.00821948	0.136834
ENSMUSG00000053329	ENSMUSG00000053329	28295	Gatd3a	glutamine amidotransferase like class 1 domain containing 3A	-0.336862	6.81548	7.65284	0.00822316	0.136834
ENSMUSG00000024383	ENSMUSG00000024383	26405	Map3k2	mitogen-activated protein kinase kinase kinase 2	0.392598	4.76826	7.65151	0.00822831	0.136834
ENSMUSG00000020776	ENSMUSG00000020776	217335	Fbf1	Fas (TNFRSF6) binding factor 1	-0.780905	3.37921	7.67066	0.00823858	0.136834
ENSMUSG00000030086	ENSMUSG00000030086	66098	Chchd6	coiled-coil-helix-coiled-coil-helix domain containing 6	-0.697992	2.35201	7.64856	0.00823978	0.136834
ENSMUSG00000043421	ENSMUSG00000043421	69573	Hilpda	hypoxia inducible lipid droplet associated	-0.684732	2.97232	7.63512	0.00829219	0.137368
ENSMUSG00000053604	ENSMUSG00000053604	19895	Rpia	ribose 5-phosphate isomerase A	-0.669931	2.44182	7.6337	0.00829775	0.137368
ENSMUSG00000026542	ENSMUSG00000026542	20219	Apcs	serum amyloid P-component	-0.478504	5.95642	7.63051	0.00831022	0.137368
ENSMUSG00000002870	ENSMUSG00000002870	17216	Mcm2	minichromosome maintenance complex component 2	-0.864099	1.9854	7.62095	0.00834781	0.137777
ENSMUSG00000038387	ENSMUSG00000038387	20130	Rras	related RAS viral (r-ras) oncogene	-0.466997	4.94156	7.61357	0.00837697	0.137994
ENSMUSG00000024604	ENSMUSG00000024604	66810	Rbm22	RNA binding motif protein 22	0.373561	3.82918	7.61114	0.00838657	0.137994
ENSMUSG00000026615	ENSMUSG00000026615	107508	Eprs	glutamyl-prolyl-tRNA synthetase	0.299554	6.95119	7.60203	0.00842275	0.138231
ENSMUSG00000029174	ENSMUSG00000029174	57915	Tbc1d1	TBC1 domain family, member 1	-0.829025	2.26499	7.59967	0.00843213	0.138231
ENSMUSG00000075706	ENSMUSG00000075706	625249	Gpx4	glutathione peroxidase 4	-0.546965	7.94733	7.63767	0.00844505	0.138231
ENSMUSG00000079037	ENSMUSG00000079037	19122	Prnp	prion protein	-0.404621	5.29118	7.5946	0.00845237	0.138231
ENSMUSG00000079429	ENSMUSG00000079429	100040766	Mroh2a	maestro heat-like repeat family member 2A	-1.00325	1.05748	7.58937	0.00847327	0.138278
ENSMUSG00000006398	ENSMUSG00000006398	107995	Cdc20	cell division cycle 20	-1.67709	1.64814	7.644	0.00848092	0.138278
ENSMUSG00000002769	ENSMUSG00000002769	14711	Gnmt	glycine N-methyltransferase	0.527829	10.8695	7.58476	0.00852083	0.138598
ENSMUSG00000024423	ENSMUSG00000024423	16210	Impact	impact, RWD domain protein	-0.576309	3.41303	7.57376	0.008536	0.138598
ENSMUSG00000022237	ENSMUSG00000022237	67434	Ankrd33b	ankyrin repeat domain 33B	0.714298	3.19134	7.57099	0.00854721	0.138598
ENSMUSG00000021457	ENSMUSG00000021457	20963	Syk	spleen tyrosine kinase	-1.04962	1.8528	7.56707	0.00856306	0.138598
ENSMUSG00000010651	ENSMUSG00000010651	235674	Acaa1b	acetyl-Coenzyme A acyltransferase 1B	-0.490443	10.7396	7.5666	0.00856495	0.138598
ENSMUSG00000023094	ENSMUSG00000023094	76467	Msrb2	methionine sulfoxide reductase B2	-0.492148	4.20969	7.55474	0.00861312	0.13877
ENSMUSG00000005683	ENSMUSG00000005683	12974	Cs	citrate synthase	-0.313028	6.12977	7.54842	0.00863893	0.13877
ENSMUSG00000053559	ENSMUSG00000053559	207818	Smagp	small cell adhesion glycoprotein	0.388981	5.31159	7.54545	0.00865108	0.13877
ENSMUSG00000037894	ENSMUSG00000037894	51788	H2afz	H2A histone family, member Z	-0.471293	6.79465	7.54894	0.00866396	0.13877
ENSMUSG00000057465	ENSMUSG00000057465	20209	Saa2	serum amyloid A 2	-1.03887	6.51874	7.69898	0.00868186	0.13877
ENSMUSG00000022307	ENSMUSG00000022307	170719	Oxr1	oxidation resistance 1	0.29769	5.24575	7.53761	0.0086832	0.13877
ENSMUSG00000071177	ENSMUSG00000071177	20703	Serpina1d	serine (or cysteine) peptidase inhibitor, clade A, member 1D	0.467223	12.3345	7.53241	0.00870461	0.13877
ENSMUSG00000022994	ENSMUSG00000022994	11512	Adcy6	adenylate cyclase 6	-0.559896	3.7451	7.52903	0.00871854	0.13877
ENSMUSG00000057234	ENSMUSG00000057234	76894	Mettl15	methyltransferase like 15	-0.834174	2.26634	7.52786	0.00872339	0.13877
ENSMUSG00000004558	ENSMUSG00000004558	29811	Ndrg2	N-myc downstream regulated gene 2	0.448356	10.1953	7.52595	0.00873128	0.13877
ENSMUSG00000020027	ENSMUSG00000020027	216233	Socs2	suppressor of cytokine signaling 2	1.00968	4.86906	7.66275	0.00876532	0.13877
ENSMUSG00000030232	ENSMUSG00000030232	11569	Aebp2	AE binding protein 2	-0.453826	4.43891	7.51745	0.00876647	0.13877
ENSMUSG00000002455	ENSMUSG00000002455	68879	Prpf6	pre-mRNA splicing factor 6	0.3997	5.37915	7.51724	0.00876737	0.13877
ENSMUSG00000026614	ENSMUSG00000026614	226781	Slc30a10	solute carrier family 30, member 10	0.671257	4.80043	7.57736	0.00877595	0.13877
ENSMUSG00000029346	ENSMUSG00000029346	70118	Srrd	SRR1 domain containing	0.611894	3.01796	7.51419	0.00878004	0.13877
ENSMUSG00000021779	ENSMUSG00000021779	21834	Thrb	thyroid hormone receptor beta	0.300096	5.20684	7.51255	0.00878685	0.13877
ENSMUSG00000036073	ENSMUSG00000036073	14430	Galt	galactose-1-phosphate uridyl transferase	0.312761	5.08503	7.51063	0.00879485	0.13877
ENSMUSG00000030527	ENSMUSG00000030527	70461	Crtc3	CREB regulated transcription coactivator 3	0.455047	3.93405	7.50152	0.00883287	0.138855
ENSMUSG00000018459	ENSMUSG00000018459	114644	Slc13a3	solute carrier family 13 (sodium-dependent dicarboxylate transporter), member 3	-0.802656	4.20796	7.58051	0.00883736	0.138855
ENSMUSG00000024818	ENSMUSG00000024818	107375	Slc25a45	solute carrier family 25, member 45	0.367779	4.66284	7.50007	0.00883893	0.138855
ENSMUSG00000019942	ENSMUSG00000019942	12534	Cdk1	cyclin-dependent kinase 1	-1.52689	2.49306	7.59634	0.00891357	0.139493
ENSMUSG00000030590	ENSMUSG00000030590	73833	Fam98c	family with sequence similarity 98, member C	0.556325	3.9888	7.48187	0.00891553	0.139493
ENSMUSG00000027951	ENSMUSG00000027951	56417	Adar	adenosine deaminase, RNA-specific	0.397417	3.79684	7.47269	0.0089544	0.139493
ENSMUSG00000029373	ENSMUSG00000029373	56744	Pf4	platelet factor 4	-0.98423	2.07297	7.47033	0.00896442	0.139493
ENSMUSG00000046811	ENSMUSG00000046811	216871	Gltpd2	glycolipid transfer protein domain containing 2	0.350499	5.53798	7.47003	0.0089657	0.139493
ENSMUSG00000039217	ENSMUSG00000039217	16173	Il18	interleukin 18	0.396015	3.93075	7.46945	0.00896819	0.139493
ENSMUSG00000025574	ENSMUSG00000025574	21877	Tk1	thymidine kinase 1	0.545499	4.11507	7.46896	0.00897026	0.139493
ENSMUSG00000074115	ENSMUSG00000074115	20208	Saa1	serum amyloid A 1	-0.854719	7.21095	7.60314	0.00898543	0.139527
ENSMUSG00000041720	ENSMUSG00000041720	224020	Pi4ka	phosphatidylinositol 4-kinase alpha	-0.438338	4.63419	7.45382	0.00903493	0.140093
ENSMUSG00000009614	ENSMUSG00000009614	192166	Sardh	sarcosine dehydrogenase	0.425379	8.80078	7.42401	0.00916369	0.141885
ENSMUSG00000035877	ENSMUSG00000035877	320799	Zhx3	zinc fingers and homeoboxes 3	0.398423	5.58939	7.41233	0.00921463	0.142469
ENSMUSG00000071655	ENSMUSG00000071655	225896	Ubxn1	UBX domain protein 1	0.349214	7.33768	7.40872	0.00923047	0.142509
ENSMUSG00000091264	ENSMUSG00000091264	108934	Smim13	small integral membrane protein 13	0.355128	4.35545	7.39839	0.00927591	0.142701
ENSMUSG00000036398	ENSMUSG00000036398	76497	Ppp1r11	protein phosphatase 1, regulatory inhibitor subunit 11	0.350673	4.80736	7.39758	0.00927944	0.142701
ENSMUSG00000031877	ENSMUSG00000031877	72361	Ces2g	carboxylesterase 2G	-0.455706	4.90912	7.39686	0.00928263	0.142701
ENSMUSG00000054733	ENSMUSG00000054733	110265	Msra	methionine sulfoxide reductase A	-0.288066	7.17602	7.38934	0.00931589	0.143007
ENSMUSG00000031644	ENSMUSG00000031644	18004	Nek1	NIMA (never in mitosis gene a)-related expressed kinase 1	0.503428	3.76116	7.38498	0.0093352	0.1431
ENSMUSG00000041779	ENSMUSG00000041779	170829	Tram2	translocating chain-associating membrane protein 2	0.418204	3.93492	7.37943	0.00935989	0.143244
ENSMUSG00000095440	ENSMUSG00000095440	668225	Fignl2	fidgetin-like 2	0.445285	3.41713	7.37688	0.00937125	0.143244
ENSMUSG00000024070	ENSMUSG00000024070	75292	Prkd3	protein kinase D3	0.379388	7.0534	7.36914	0.00940581	0.143569
ENSMUSG00000029445	ENSMUSG00000029445	15445	Hpd	4-hydroxyphenylpyruvic acid dioxygenase	0.640257	9.39345	7.39041	0.00962846	0.146592
ENSMUSG00000051285	ENSMUSG00000051285	319263	Pcmtd1	protein-L-isoaspartate (D-aspartate) O-methyltransferase domain containing 1	0.278558	8.20732	7.31941	0.00963112	0.146592
ENSMUSG00000020282	ENSMUSG00000020282	13650	Rhbdf1	rhomboid 5 homolog 1	-0.854781	2.70777	7.28236	0.00980275	0.148993
ENSMUSG00000049086	ENSMUSG00000049086	107771	Bmyc	brain expressed myelocytomatosis oncogene	-0.778456	2.66075	7.27214	0.00985063	0.149378
ENSMUSG00000057637	ENSMUSG00000057637	110593	Prdm2	PR domain containing 2, with ZNF domain	0.524726	4.16944	7.27105	0.00985578	0.149378
ENSMUSG00000025246	ENSMUSG00000025246	21372	Tbl1x	transducin (beta)-like 1 X-linked	0.448544	5.49066	7.26371	0.00989035	0.149691
ENSMUSG00000025232	ENSMUSG00000025232	15211	Hexa	hexosaminidase A	-0.435119	5.19169	7.25578	0.00992787	0.149934
ENSMUSG00000046876	ENSMUSG00000046876	20238	Atxn1	ataxin 1	0.468932	4.69306	7.25442	0.00993429	0.149934
ENSMUSG00000031767	ENSMUSG00000031767	67528	Nudt7	nudix (nucleoside diphosphate linked moiety X)-type motif 7	0.63309	7.95118	7.32903	0.00995084	0.149973
ENSMUSG00000039157	ENSMUSG00000039157	98952	Fam102a	family with sequence similarity 102, member A	-0.688872	4.65222	7.30025	0.0100085	0.150632
ENSMUSG00000034973	ENSMUSG00000034973	320615	Dop1a	DOP1 leucine zipper like protein A	0.409374	3.94793	7.22054	0.0100964	0.151485
ENSMUSG00000032440	ENSMUSG00000032440	21813	Tgfbr2	transforming growth factor, beta receptor II	-0.677072	3.65748	7.22766	0.0101064	0.151485
ENSMUSG00000069045	ENSMUSG00000069045	26900	Ddx3y	DEAD (Asp-Glu-Ala-Asp) box polypeptide 3, Y-linked	0.270582	5.91639	7.21825	0.0101075	0.151485
ENSMUSG00000051469	ENSMUSG00000051469	59057	Zfp24	zinc finger protein 24	0.437872	4.31452	7.2122	0.0101367	0.151713
ENSMUSG00000044734	ENSMUSG00000044734	66222	Serpinb1a	serine (or cysteine) peptidase inhibitor, clade B, member 1a	0.869103	3.46157	7.26899	0.0101543	0.151764
ENSMUSG00000037379	ENSMUSG00000037379	100689	Spon2	spondin 2, extracellular matrix protein	-0.861943	4.35644	7.29587	0.0102172	0.152279
ENSMUSG00000062624	ENSMUSG00000062624	545288	Cyp2c67	cytochrome P450, family 2, subfamily c, polypeptide 67	0.44594	7.05744	7.19494	0.0102207	0.152279
ENSMUSG00000034308	ENSMUSG00000034308	74032	Sdr42e1	short chain dehydrogenase/reductase family 42E, member 1	0.476344	6.39806	7.20475	0.010233	0.152279
ENSMUSG00000038534	ENSMUSG00000038534	71240	Osbpl7	oxysterol binding protein-like 7	-0.987469	1.57032	7.18991	0.0102453	0.152279
ENSMUSG00000009073	ENSMUSG00000009073	18016	Nf2	neurofibromin 2	0.374505	3.85212	7.18205	0.0102839	0.152642
ENSMUSG00000039910	ENSMUSG00000039910	17684	Cited2	Cbp/p300-interacting transactivator, with Glu/Asp-rich carboxy-terminal domain, 2	0.534272	4.3193	7.17549	0.0103163	0.152911
ENSMUSG00000000753	ENSMUSG00000000753	20317	Serpinf1	serine (or cysteine) peptidase inhibitor, clade F, member 1	0.248546	7.83418	7.16528	0.0103668	0.153449
ENSMUSG00000015217	ENSMUSG00000015217	15354	Hmgb3	high mobility group box 3	-0.565409	4.60909	7.17254	0.0103974	0.15369
ENSMUSG00000035686	ENSMUSG00000035686	21835	Thrsp	thyroid hormone responsive	-0.980196	7.44477	7.2991	0.0104223	0.153842
ENSMUSG00000037210	ENSMUSG00000037210	231128	Fam193a	family with sequence homology 193, member A	0.412298	5.14671	7.15133	0.0104363	0.153842
ENSMUSG00000096145	ENSMUSG00000096145	27973	Vkorc1	vitamin K epoxide reductase complex, subunit 1	0.357182	7.28987	7.13618	0.0105123	0.154751
ENSMUSG00000030774	ENSMUSG00000030774	18479	Pak1	p21 (RAC1) activated kinase 1	-1.21341	1.62992	7.12675	0.0105599	0.15524
ENSMUSG00000024155	ENSMUSG00000024155	75178	Meiob	meiosis specific with OB domains	0.770567	3.52123	7.14041	0.0106563	0.156315
ENSMUSG00000026605	ENSMUSG00000026605	108000	Cenpf	centromere protein F	-1.11081	1.78976	7.10665	0.0106621	0.156315
ENSMUSG00000045658	ENSMUSG00000045658	98496	Pid1	phosphotyrosine interaction domain containing 1	0.274074	6.09036	7.10074	0.0106924	0.156546
ENSMUSG00000066036	ENSMUSG00000066036	69116	Ubr4	ubiquitin protein ligase E3 component n-recognin 4	0.336185	6.75145	7.08359	0.0107808	0.157625
ENSMUSG00000043090	ENSMUSG00000043090	330788	Zfp866	zinc finger protein 866	0.804757	2.20037	7.07501	0.0108253	0.158061
ENSMUSG00000042419	ENSMUSG00000042419	18038	Nfkbil1	nuclear factor of kappa light polypeptide gene enhancer in B cells inhibitor like 1	1.07939	1.59814	7.06374	0.010884	0.158591
ENSMUSG00000026014	ENSMUSG00000026014	77300	Raph1	Ras association (RalGDS/AF-6) and pleckstrin homology domains 1	0.236056	6.59236	7.06239	0.0108911	0.158591
ENSMUSG00000035184	ENSMUSG00000035184	629059	Fam124a	family with sequence similarity 124, member A	-0.632142	3.55103	7.04246	0.0109959	0.159625
ENSMUSG00000027243	ENSMUSG00000027243	241547	Harbi1	harbinger transposase derived 1	0.464685	3.3059	7.03916	0.0110133	0.159625
ENSMUSG00000033860	ENSMUSG00000033860	99571	Fgg	fibrinogen gamma chain	0.393377	10.8697	7.03685	0.0110255	0.159625
ENSMUSG00000055991	ENSMUSG00000055991	22757	Zkscan5	zinc finger with KRAB and SCAN domains 5	0.546603	2.53294	7.03413	0.01104	0.159625
ENSMUSG00000020994	ENSMUSG00000020994	18949	Pnn	pinin	0.369146	4.75035	7.03329	0.0110444	0.159625
ENSMUSG00000022723	ENSMUSG00000022723	224273	Crybg3	beta-gamma crystallin domain containing 3	0.581378	2.79737	7.03205	0.011051	0.159625
ENSMUSG00000030382	ENSMUSG00000030382	26459	Slc27a5	solute carrier family 27 (fatty acid transporter), member 5	0.389576	8.65	7.02651	0.0110805	0.159835
ENSMUSG00000071662	ENSMUSG00000071662	67710	Polr2g	polymerase (RNA) II (DNA directed) polypeptide G	-0.321641	4.24367	7.00871	0.0111757	0.16066
ENSMUSG00000030610	ENSMUSG00000030610	76375	Det1	de-etiolated homolog 1 (Arabidopsis)	-0.502501	3.1864	7.0079	0.0111801	0.16066
ENSMUSG00000036202	ENSMUSG00000036202	51869	Rif1	replication timing regulatory factor 1	0.43496	5.10272	7.00747	0.0111825	0.16066
ENSMUSG00000029474	ENSMUSG00000029474	80751	Rnf34	ring finger protein 34	-0.754201	2.62193	7.00403	0.0112009	0.160711
ENSMUSG00000029270	ENSMUSG00000029270	67266	Dipk1a	divergent protein kinase domain 1A	0.627062	2.96588	6.98635	0.0112967	0.161745
ENSMUSG00000025792	ENSMUSG00000025792	27376	Slc25a10	solute carrier family 25 (mitochondrial carrier, dicarboxylate transporter), member 10	-0.357033	7.0746	6.98152	0.011323	0.161745
ENSMUSG00000028779	ENSMUSG00000028779	67898	Pef1	penta-EF hand domain containing 1	-0.326799	5.25226	6.97773	0.0113437	0.161745
ENSMUSG00000027598	ENSMUSG00000027598	16396	Itch	itchy, E3 ubiquitin protein ligase	0.411576	4.51249	6.97551	0.0113558	0.161745
ENSMUSG00000039298	ENSMUSG00000039298	214444	Cdk5rap2	CDK5 regulatory subunit associated protein 2	0.627981	2.27358	6.97386	0.0113648	0.161745
ENSMUSG00000032000	ENSMUSG00000032000	11796	Birc3	baculoviral IAP repeat-containing 3	-0.672655	2.81401	6.97156	0.0113774	0.161745
ENSMUSG00000027698	ENSMUSG00000027698	320024	Nceh1	neutral cholesterol ester hydrolase 1	-0.404937	5.18978	6.97141	0.0113782	0.161745
ENSMUSG00000021413	ENSMUSG00000021413	19134	Prpf4b	pre-mRNA processing factor 4B	0.450896	6.16801	6.96708	0.0114094	0.161974
ENSMUSG00000046722	ENSMUSG00000046722	57912	Cdc42se1	CDC42 small effector 1	-0.567675	3.9802	6.94278	0.0115363	0.163448
ENSMUSG00000040660	ENSMUSG00000040660	13094	Cyp2b9	cytochrome P450, family 2, subfamily b, polypeptide 9	-1.30197	5.89324	7.08826	0.0115436	0.163448
ENSMUSG00000035385	ENSMUSG00000035385	20296	Ccl2	chemokine (C-C motif) ligand 2	-1.40198	1.62743	6.9575	0.0115694	0.163489
ENSMUSG00000024526	ENSMUSG00000024526	12683	Cidea	cell death-inducing DNA fragmentation factor, alpha subunit-like effector A	-1.70692	3.81969	7.08007	0.0115876	0.163489
ENSMUSG00000075705	ENSMUSG00000075705	27361	Msrb1	methionine sulfoxide reductase B1	0.292532	8.66376	6.93249	0.0115937	0.163489
ENSMUSG00000005718	ENSMUSG00000005718	83383	Tfap4	transcription factor AP4	0.704063	1.94026	6.93006	0.0116073	0.163489
ENSMUSG00000024887	ENSMUSG00000024887	54447	Asah2	N-acylsphingosine amidohydrolase 2	-0.415289	4.3848	6.91944	0.0116669	0.164115
ENSMUSG00000028633	ENSMUSG00000028633	51797	Ctps	cytidine 5'-triphosphate synthase	-0.725945	1.98474	6.9154	0.0116897	0.16422
ENSMUSG00000029821	ENSMUSG00000029821	54722	Gsdme	gasdermin E	-1.13766	0.760755	6.91	0.0117202	0.164403
ENSMUSG00000021488	ENSMUSG00000021488	18193	Nsd1	nuclear receptor-binding SET-domain protein 1	0.251629	5.67974	6.90769	0.0117332	0.164403
ENSMUSG00000066154	ENSMUSG00000066154	17842	Mup3	major urinary protein 3	0.830008	12.6259	6.99084	0.0118179	0.165374
ENSMUSG00000024426	ENSMUSG00000024426	73242	Atat1	alpha tubulin acetyltransferase 1	0.505863	3.80554	6.88841	0.011843	0.165509
ENSMUSG00000096956	ENSMUSG00000096956	100616095	Snhg18	small nucleolar RNA host gene 18	-0.878199	2.89222	6.90542	0.0118612	0.165549
ENSMUSG00000031431	ENSMUSG00000031431	14605	Tsc22d3	TSC22 domain family, member 3	0.573499	5.41345	6.9246	0.0118774	0.16556
ENSMUSG00000033533	ENSMUSG00000033533	117147	Acsm1	acyl-CoA synthetase medium-chain family member 1	0.3715	7.70668	6.87298	0.0119316	0.165985
ENSMUSG00000040212	ENSMUSG00000040212	13732	Emp3	epithelial membrane protein 3	-0.852386	2.64202	6.87079	0.0119442	0.165985
ENSMUSG00000048217	ENSMUSG00000048217	217214	Nags	N-acetylglutamate synthase	0.326371	5.21137	6.86843	0.0119579	0.165985
ENSMUSG00000031304	ENSMUSG00000031304	16186	Il2rg	interleukin 2 receptor, gamma chain	-0.867854	1.96311	6.86637	0.0119698	0.165985
ENSMUSG00000034330	ENSMUSG00000034330	234779	Plcg2	phospholipase C, gamma 2	-1.36752	0.859477	6.86315	0.0119884	0.165985
ENSMUSG00000032280	ENSMUSG00000032280	21887	Tle3	transducin-like enhancer of split 3	-0.461683	3.77003	6.86109	0.0120004	0.165985
ENSMUSG00000039202	ENSMUSG00000039202	54608	Abhd2	abhydrolase domain containing 2	-0.727709	6.69974	6.94348	0.0121187	0.167406
ENSMUSG00000043987	ENSMUSG00000043987	214552	Cep164	centrosomal protein 164	0.499589	3.11385	6.83651	0.0121439	0.167539
ENSMUSG00000044583	ENSMUSG00000044583	170743	Tlr7	toll-like receptor 7	-1.28796	1.14443	6.82415	0.0122167	0.168294
ENSMUSG00000036893	ENSMUSG00000036893	77683	Ehmt1	euchromatic histone methyltransferase 1	0.308406	4.84517	6.81988	0.0122419	0.168294
ENSMUSG00000026781	ENSMUSG00000026781	74159	Acbd5	acyl-Coenzyme A binding domain containing 5	0.298113	7.22541	6.8183	0.0122513	0.168294
ENSMUSG00000036820	ENSMUSG00000036820	245847	Amdhd2	amidohydrolase domain containing 2	-0.512606	3.90044	6.80945	0.0123039	0.168294
ENSMUSG00000022159	ENSMUSG00000022159	76338	Rab2b	RAB2B, member RAS oncogene family	0.861351	1.95833	6.80724	0.0123171	0.168294
ENSMUSG00000028484	ENSMUSG00000028484	101739	Psip1	PC4 and SFRS1 interacting protein 1	0.363871	4.70527	6.8068	0.0123197	0.168294
ENSMUSG00000040158	ENSMUSG00000040158	76281	Tax1bp3	Tax1 (human T cell leukemia virus type I) binding protein 3	-0.552788	3.54867	6.80652	0.0123214	0.168294
ENSMUSG00000029599	ENSMUSG00000029599	71990	Ddx54	DEAD (Asp-Glu-Ala-Asp) box polypeptide 54	0.429092	3.90779	6.80553	0.0123273	0.168294
ENSMUSG00000034220	ENSMUSG00000034220	14733	Gpc1	glypican 1	-0.565512	4.99719	6.8336	0.0123394	0.168294
ENSMUSG00000052684	ENSMUSG00000052684	16476	Jun	jun proto-oncogene	-0.739519	4.42139	6.86662	0.0123687	0.168409
ENSMUSG00000056153	ENSMUSG00000056153	54607	Socs6	suppressor of cytokine signaling 6	0.425137	3.34112	6.79583	0.0123854	0.168409
ENSMUSG00000030359	ENSMUSG00000030359	11287	Pzp	PZP, alpha-2-macroglobulin like	0.29056	10.9573	6.79426	0.0123948	0.168409
ENSMUSG00000032601	ENSMUSG00000032601	19087	Prkar2a	protein kinase, cAMP dependent regulatory, type II alpha	0.247633	6.71416	6.78363	0.0124588	0.169065
ENSMUSG00000091512	ENSMUSG00000091512	56692	Lamtor3	late endosomal/lysosomal adaptor, MAPK and MTOR activator 3	-0.374004	4.30553	6.77559	0.0125074	0.169512
ENSMUSG00000030315	ENSMUSG00000030315	232334	Vgll4	vestigial like family member 4	0.516361	4.3664	6.77167	0.0125312	0.169621
ENSMUSG00000031453	ENSMUSG00000031453	19414	Rasa3	RAS p21 protein activator 3	-0.394662	3.46754	6.76641	0.0125633	0.169674
ENSMUSG00000025351	ENSMUSG00000025351	12512	Cd63	CD63 antigen	-1.34768	4.71284	6.90193	0.0125817	0.169674
ENSMUSG00000071866	ENSMUSG00000071866	268373	Ppia	peptidylprolyl isomerase A	-0.426177	8.94119	6.76325	0.0125825	0.169674
ENSMUSG00000024943	ENSMUSG00000024943	226026	Smc5	structural maintenance of chromosomes 5	0.38202	3.72479	6.75852	0.0126114	0.169695
ENSMUSG00000055839	ENSMUSG00000055839	67673	Elob	elongin B	-0.249469	6.67586	6.75784	0.0126155	0.169695
ENSMUSG00000030352	ENSMUSG00000030352	109246	Tspan9	tetraspanin 9	0.45566	4.06115	6.75329	0.0126434	0.1698
ENSMUSG00000049382	ENSMUSG00000049382	16691	Krt8	keratin 8	-0.528137	7.1002	6.79105	0.0126554	0.1698
ENSMUSG00000036499	ENSMUSG00000036499	216238	Eea1	early endosome antigen 1	0.341434	5.87376	6.74834	0.0126738	0.1698
ENSMUSG00000063931	ENSMUSG00000063931	18624	Pepd	peptidase D	-0.338743	4.79947	6.74618	0.0126871	0.1698
ENSMUSG00000017344	ENSMUSG00000017344	22370	Vtn	vitronectin	0.293204	10.2506	6.73944	0.0127287	0.1698
ENSMUSG00000031004	ENSMUSG00000031004	17345	Mki67	antigen identified by monoclonal antibody Ki 67	-1.25394	1.74515	6.74701	0.0127337	0.1698
ENSMUSG00000025869	ENSMUSG00000025869	28126	Nop16	NOP16 nucleolar protein	0.355612	4.38977	6.73861	0.0127338	0.1698
ENSMUSG00000037519	ENSMUSG00000037519	233977	Ppfia1	protein tyrosine phosphatase, receptor type, f polypeptide (PTPRF), interacting protein (liprin), alpha 1	0.364425	4.39865	6.73112	0.0127802	0.170094
ENSMUSG00000026019	ENSMUSG00000026019	57750	Wdr12	WD repeat domain 12	0.399116	4.26642	6.729	0.0127933	0.170094
ENSMUSG00000029816	ENSMUSG00000029816	93695	Gpnmb	glycoprotein (transmembrane) nmb	-2.86613	2.29838	6.86378	0.0128033	0.170094
ENSMUSG00000063524	ENSMUSG00000063524	13806	Eno1	enolase 1, alpha non-neuron	-0.356109	7.64673	6.71791	0.0128624	0.170669
ENSMUSG00000028557	ENSMUSG00000028557	29864	Rnf11	ring finger protein 11	-0.497232	6.57383	6.73615	0.0129162	0.171172
ENSMUSG00000016181	ENSMUSG00000016181	215193	Utp25	UTP25 small subunit processome component	0.579863	2.76047	6.69055	0.0130345	0.172527
ENSMUSG00000027111	ENSMUSG00000027111	16403	Itga6	integrin alpha 6	-0.89016	2.15703	6.68124	0.0130937	0.172971
ENSMUSG00000074738	ENSMUSG00000074738	230991	Fndc10	fibronectin type III domain containing 10	-1.49594	1.20906	6.6867	0.0131055	0.172971
ENSMUSG00000019368	ENSMUSG00000019368	103655	Sec14l4	SEC14-like lipid binding 4	0.335835	7.3287	6.67769	0.0131163	0.172971
ENSMUSG00000054404	ENSMUSG00000054404	327978	Slfn5	schlafen 5	-0.529626	3.68678	6.67453	0.0131365	0.173026
ENSMUSG00000031570	ENSMUSG00000031570	71910	Plpp5	phospholipid phosphatase 5	-0.509153	3.29737	6.65379	0.0132697	0.174018
ENSMUSG00000001473	ENSMUSG00000001473	67951	Tubb6	tubulin, beta 6 class V	-0.961389	2.81989	6.68797	0.0132717	0.174018
ENSMUSG00000072596	ENSMUSG00000072596	13587	Ear2	eosinophil-associated, ribonuclease A family, member 2	-0.920555	2.34642	6.65095	0.0132881	0.174018
ENSMUSG00000021595	ENSMUSG00000021595	28114	Nsun2	NOL1/NOP2/Sun domain family member 2	0.394994	5.37894	6.65065	0.01329	0.174018
ENSMUSG00000040234	ENSMUSG00000040234	67623	Tm7sf3	transmembrane 7 superfamily member 3	-0.415853	6.26812	6.65023	0.0132927	0.174018
ENSMUSG00000032249	ENSMUSG00000032249	11737	Anp32a	acidic (leucine-rich) nuclear phosphoprotein 32 family, member A	0.424744	6.3991	6.64408	0.0133326	0.174328
ENSMUSG00000105987	ENSMUSG00000105987	433855	AI506816	expressed sequence AI506816	-1.4492	1.57205	6.65857	0.0133913	0.174618
ENSMUSG00000021222	ENSMUSG00000021222	73828	Dcaf4	DDB1 and CUL4 associated factor 4	-0.807307	1.43541	6.63249	0.0134081	0.174618
ENSMUSG00000029063	ENSMUSG00000029063	192185	Nadk	NAD kinase	-0.451218	6.44925	6.63428	0.0134435	0.174618
ENSMUSG00000060450	ENSMUSG00000060450	56736	Rnf14	ring finger protein 14	-0.273393	5.49151	6.62692	0.0134445	0.174618
ENSMUSG00000023070	ENSMUSG00000023070	19733	Rgn	regucalcin	0.410558	9.41621	6.6267	0.0134459	0.174618
ENSMUSG00000028469	ENSMUSG00000028469	230103	Npr2	natriuretic peptide receptor 2	0.58559	5.19775	6.6689	0.0134521	0.174618
ENSMUSG00000028437	ENSMUSG00000028437	67123	Ubap1	ubiquitin-associated protein 1	-0.359825	4.60728	6.61889	0.0134972	0.174992
ENSMUSG00000019935	ENSMUSG00000019935	216227	Slc17a8	solute carrier family 17 (sodium-dependent inorganic phosphate cotransporter), member 8	0.514679	4.58015	6.61606	0.0135199	0.175076
ENSMUSG00000055067	ENSMUSG00000055067	69726	Smyd3	SET and MYND domain containing 3	-0.605505	2.36285	6.61113	0.0135483	0.175105
ENSMUSG00000028906	ENSMUSG00000028906	269587	Epb41	erythrocyte membrane protein band 4.1	0.374446	5.8854	6.61016	0.0135547	0.175105
ENSMUSG00000030483	ENSMUSG00000030483	13088	Cyp2b10	cytochrome P450, family 2, subfamily b, polypeptide 10	-1.68931	0.929935	6.62476	0.0135959	0.175236
ENSMUSG00000026580	ENSMUSG00000026580	20344	Selp	selectin, platelet	-1.25216	1.16072	6.60371	0.0135974	0.175236
ENSMUSG00000029192	ENSMUSG00000029192	100855	Tbc1d14	TBC1 domain family, member 14	-0.619922	2.83071	6.58751	0.0137053	0.176414
ENSMUSG00000037053	ENSMUSG00000037053	12007	Azgp1	alpha-2-glycoprotein 1, zinc	0.32231	9.86599	6.58382	0.0137299	0.176521
ENSMUSG00000021939	ENSMUSG00000021939	13030	Ctsb	cathepsin B	-0.306063	8.63189	6.57907	0.0137618	0.176632
ENSMUSG00000030313	ENSMUSG00000030313	320560	Dennd5b	DENN/MADD domain containing 5B	0.264042	6.35944	6.5754	0.0137864	0.176632
ENSMUSG00000004473	ENSMUSG00000004473	20256	Clec11a	C-type lectin domain family 11, member a	-0.663577	2.24332	6.5752	0.0137878	0.176632
ENSMUSG00000047963	ENSMUSG00000047963	52331	Stbd1	starch binding domain 1	-0.436757	5.21805	6.57059	0.0138188	0.176657
ENSMUSG00000031503	ENSMUSG00000031503	12827	Col4a2	collagen, type IV, alpha 2	-0.528127	4.06648	6.57003	0.0138226	0.176657
ENSMUSG00000021900	ENSMUSG00000021900	26363	Btd	biotinidase	0.316478	4.91349	6.54925	0.0139636	0.178247
ENSMUSG00000032359	ENSMUSG00000032359	13036	Ctsh	cathepsin H	0.228697	8.32071	6.53429	0.014066	0.179171
ENSMUSG00000022139	ENSMUSG00000022139	105559	Mbnl2	muscleblind like splicing factor 2	-0.318876	6.2864	6.53381	0.0140693	0.179171
ENSMUSG00000032388	ENSMUSG00000032388	27965	Spg21	SPG21, maspardin	-0.328669	4.7933	6.52765	0.0141117	0.179499
ENSMUSG00000038811	ENSMUSG00000038811	14710	Gngt2	guanine nucleotide binding protein (G protein), gamma transducing activity polypeptide 2	-0.578552	3.24744	6.51987	0.0141655	0.179649
ENSMUSG00000022000	ENSMUSG00000022000	67302	Zc3h13	zinc finger CCCH type containing 13	0.362619	4.97287	6.51886	0.0141725	0.179649
ENSMUSG00000039533	ENSMUSG00000039533	75104	Mmd2	monocyte to macrophage differentiation-associated 2	-0.958925	2.88098	6.55919	0.0141736	0.179649
ENSMUSG00000034820	ENSMUSG00000034820	269061	Cpsf7	cleavage and polyadenylation specific factor 7	0.354403	3.96188	6.51292	0.0142137	0.179945
ENSMUSG00000058715	ENSMUSG00000058715	14127	Fcer1g	Fc receptor, IgE, high affinity I, gamma polypeptide	-0.784969	4.302	6.57815	0.0142558	0.180266
ENSMUSG00000044468	ENSMUSG00000044468	74645	Tent5c	terminal nucleotidyltransferase 5C	0.568921	3.01684	6.5	0.0143038	0.180661
ENSMUSG00000030341	ENSMUSG00000030341	21937	Tnfrsf1a	tumor necrosis factor receptor superfamily, member 1a	-0.244736	6.0878	6.47917	0.0144503	0.182016
ENSMUSG00000005982	ENSMUSG00000005982	74763	Naa60	N(alpha)-acetyltransferase 60, NatF catalytic subunit	0.386284	6.02372	6.47904	0.0144513	0.182016
ENSMUSG00000026960	ENSMUSG00000026960	65103	Arl6ip6	ADP-ribosylation factor-like 6 interacting protein 6	0.585847	2.60243	6.47349	0.0144906	0.182016
ENSMUSG00000020659	ENSMUSG00000020659	104836	Cbll1	Casitas B-lineage lymphoma-like 1	0.326379	3.85227	6.47325	0.0144923	0.182016
ENSMUSG00000042572	ENSMUSG00000042572	70093	Ube2q1	ubiquitin-conjugating enzyme E2Q family member 1	-0.319979	5.33354	6.47183	0.0145024	0.182016
ENSMUSG00000034108	ENSMUSG00000034108	12460	Ccs	copper chaperone for superoxide dismutase	0.311035	7.20605	6.46804	0.0145293	0.182016
ENSMUSG00000019853	ENSMUSG00000019853	56016	Hebp2	heme binding protein 2	-1.58014	0.732881	6.46802	0.0145295	0.182016
ENSMUSG00000099083	ENSMUSG00000099083	223922	Atf7	activating transcription factor 7	0.479757	3.50068	6.46281	0.0145666	0.182269
ENSMUSG00000046574	ENSMUSG00000046574	233210	Prr12	proline rich 12	0.577433	3.13231	6.45591	0.0146159	0.182398
ENSMUSG00000034203	ENSMUSG00000034203	72170	Chchd4	coiled-coil-helix-coiled-coil-helix domain containing 4	-0.415273	4.21931	6.45479	0.0146239	0.182398
ENSMUSG00000040481	ENSMUSG00000040481	207165	Bptf	bromodomain PHD finger transcription factor	0.273944	6.16187	6.45425	0.0146278	0.182398
ENSMUSG00000020740	ENSMUSG00000020740	260302	Gga3	golgi associated, gamma adaptin ear containing, ARF binding protein 3	0.541899	2.51337	6.4509	0.0146518	0.182487
ENSMUSG00000032369	ENSMUSG00000032369	22038	Plscr1	phospholipid scramblase 1	-1.25015	3.40952	6.54722	0.0147142	0.182894
ENSMUSG00000038188	ENSMUSG00000038188	380713	Scarf1	scavenger receptor class F, member 1	-0.83498	2.34287	6.44163	0.0147185	0.182894
ENSMUSG00000024769	ENSMUSG00000024769	240505	Cdc42bpg	CDC42 binding protein kinase gamma (DMPK-like)	-0.614346	3.1544	6.43438	0.014771	0.183334
ENSMUSG00000023992	ENSMUSG00000023992	83433	Trem2	triggering receptor expressed on myeloid cells 2	-1.71467	1.12143	6.45273	0.0148261	0.183807
ENSMUSG00000043154	ENSMUSG00000043154	235542	Ppp2r3a	protein phosphatase 2, regulatory subunit B'', alpha	0.463827	4.15652	6.41992	0.0148761	0.184213
ENSMUSG00000021466	ENSMUSG00000021466	19206	Ptch1	patched 1	0.45024	3.85995	6.41635	0.0149021	0.184324
ENSMUSG00000022037	ENSMUSG00000022037	12759	Clu	clusterin	0.271459	10.4022	6.41087	0.0149423	0.184579
ENSMUSG00000028106	ENSMUSG00000028106	75137	Rprd2	regulation of nuclear pre-mRNA domain containing 2	0.300314	4.11445	6.40817	0.0149621	0.184579
ENSMUSG00000022141	ENSMUSG00000022141	71175	Nipbl	NIPBL cohesin loading factor	0.259403	6.37385	6.40386	0.0149937	0.184579
ENSMUSG00000024118	ENSMUSG00000024118	72016	Tedc2	tubulin epsilon and delta complex 2	0.539384	5.18281	6.43159	0.0150027	0.184579
ENSMUSG00000024352	ENSMUSG00000024352	71242	Spata24	spermatogenesis associated 24	-0.957834	1.64164	6.40175	0.0150093	0.184579
ENSMUSG00000027536	ENSMUSG00000027536	66371	Chmp4c	charged multivesicular body protein 4C	-1.21403	1.0457	6.39783	0.0150383	0.184579
ENSMUSG00000028630	ENSMUSG00000028630	69181	Dyrk2	dual-specificity tyrosine-(Y)-phosphorylation regulated kinase 2	0.311033	6.16842	6.39278	0.0150756	0.184579
ENSMUSG00000000915	ENSMUSG00000000915	29816	Hip1r	huntingtin interacting protein 1 related	0.538917	3.33745	6.38775	0.0151129	0.184579
ENSMUSG00000042506	ENSMUSG00000042506	216825	Usp22	ubiquitin specific peptidase 22	-0.368611	5.18605	6.38454	0.0151367	0.184579
ENSMUSG00000018387	ENSMUSG00000018387	71774	Shroom1	shroom family member 1	0.406498	4.06006	6.38402	0.0151406	0.184579
ENSMUSG00000029634	ENSMUSG00000029634	74132	Rnf6	ring finger protein (C3H2C3 type) 6	0.394814	4.88461	6.38297	0.0151484	0.184579
ENSMUSG00000025014	ENSMUSG00000025014	21673	Dntt	deoxynucleotidyltransferase, terminal	-0.723633	2.75314	6.38098	0.0151632	0.184579
ENSMUSG00000003360	ENSMUSG00000003360	74351	Ddx23	DEAD (Asp-Glu-Ala-Asp) box polypeptide 23	0.488148	2.96247	6.38073	0.015165	0.184579
ENSMUSG00000025178	ENSMUSG00000025178	84095	Pi4k2a	phosphatidylinositol 4-kinase type 2 alpha	0.304746	5.40904	6.37904	0.0151776	0.184579
ENSMUSG00000032690	ENSMUSG00000032690	246728	Oas2	2'-5' oligoadenylate synthetase 2	-1.24151	1.12214	6.37672	0.0151949	0.184579
ENSMUSG00000009647	ENSMUSG00000009647	215999	Mcu	mitochondrial calcium uniporter	0.451217	4.81442	6.37642	0.0151972	0.184579
ENSMUSG00000048186	ENSMUSG00000048186	209645	Bend7	BEN domain containing 7	0.488775	3.68675	6.3663	0.0152729	0.185175
ENSMUSG00000011752	ENSMUSG00000011752	18648	Pgam1	phosphoglycerate mutase 1	-0.288255	7.81464	6.36527	0.0152807	0.185175
ENSMUSG00000035632	ENSMUSG00000035632	232791	Cnot3	CCR4-NOT transcription complex, subunit 3	0.387098	4.8064	6.36126	0.0153108	0.185331
ENSMUSG00000021928	ENSMUSG00000021928	68177	Ebpl	emopamil binding protein-like	-0.340925	7.72567	6.35636	0.0153477	0.185444
ENSMUSG00000044469	ENSMUSG00000044469	66443	Tnfaip8l1	tumor necrosis factor, alpha-induced protein 8-like 1	0.384782	5.49615	6.35517	0.0153567	0.185444
ENSMUSG00000022883	ENSMUSG00000022883	19876	Robo1	roundabout guidance receptor 1	-0.949241	2.18837	6.35318	0.0153718	0.185444
ENSMUSG00000005233	ENSMUSG00000005233	66442	Spc25	SPC25, NDC80 kinetochore complex component, homolog (S. cerevisiae)	-0.580094	3.41911	6.34924	0.0154016	0.185579
ENSMUSG00000026637	ENSMUSG00000026637	22033	Traf5	TNF receptor-associated factor 5	-0.54928	2.7542	6.34714	0.0154175	0.185579
ENSMUSG00000040963	ENSMUSG00000040963	11890	Asgr2	asialoglycoprotein receptor 2	0.292881	6.88154	6.34244	0.0154531	0.1858
ENSMUSG00000066415	ENSMUSG00000066415	77853	Msl2	MSL complex subunit 2	0.302774	4.31544	6.33594	0.0155026	0.186187
ENSMUSG00000038668	ENSMUSG00000038668	14745	Lpar1	lysophosphatidic acid receptor 1	-0.984471	1.79921	6.32798	0.0155635	0.186473
ENSMUSG00000052520	ENSMUSG00000052520	13109	Cyp2j5	cytochrome P450, family 2, subfamily j, polypeptide 5	0.41424	9.43632	6.32586	0.0155797	0.186473
ENSMUSG00000041229	ENSMUSG00000041229	320595	Phf8	PHD finger protein 8	0.518577	3.01084	6.32314	0.0156006	0.186473
ENSMUSG00000028434	ENSMUSG00000028434	54357	Epb41l4b	erythrocyte membrane protein band 4.1 like 4b	0.477842	5.68193	6.33759	0.0156024	0.186473
ENSMUSG00000018501	ENSMUSG00000018501	20185	Ncor1	nuclear receptor co-repressor 1	0.267687	7.95917	6.32151	0.0156131	0.186473
ENSMUSG00000022811	ENSMUSG00000022811	22661	Zfp148	zinc finger protein 148	0.272765	5.38177	6.31633	0.015653	0.186742
ENSMUSG00000026837	ENSMUSG00000026837	12831	Col5a1	collagen, type V, alpha 1	-0.793745	3.14112	6.33011	0.015716	0.18684
ENSMUSG00000030652	ENSMUSG00000030652	12850	Coq7	demethyl-Q 7	-0.334668	5.01566	6.30566	0.0157354	0.18684
ENSMUSG00000044749	ENSMUSG00000044749	76184	Abca6	ATP-binding cassette, sub-family A (ABC1), member 6	0.249213	5.62601	6.30489	0.0157414	0.18684
ENSMUSG00000035093	ENSMUSG00000035093	70354	Secisbp2l	SECIS binding protein 2-like	-0.279191	5.95407	6.30323	0.0157543	0.18684
ENSMUSG00000050989	ENSMUSG00000050989	74777	Selenon	selenoprotein N	-0.881962	0.824713	6.30192	0.0157644	0.18684
ENSMUSG00000033083	ENSMUSG00000033083	210789	Tbc1d4	TBC1 domain family, member 4	-0.63967	2.63538	6.30125	0.0157696	0.18684
ENSMUSG00000030562	ENSMUSG00000030562	50490	Nox4	NADPH oxidase 4	0.506181	5.02792	6.31337	0.0157827	0.18684
ENSMUSG00000018672	ENSMUSG00000018672	56358	Copz2	coatomer protein complex, subunit zeta 2	-0.519984	3.3865	6.29157	0.015845	0.187372
ENSMUSG00000024145	ENSMUSG00000024145	18701	Pigf	phosphatidylinositol glycan anchor biosynthesis, class F	-0.649493	1.66445	6.28549	0.0158925	0.187727
ENSMUSG00000019838	ENSMUSG00000019838	72472	Slc16a10	solute carrier family 16 (monocarboxylic acid transporters), member 10	0.46466	5.35121	6.28483	0.0159385	0.187802
ENSMUSG00000015112	ENSMUSG00000015112	50799	Slc25a13	solute carrier family 25 (mitochondrial carrier, adenine nucleotide translocator), member 13	0.265767	7.71153	6.2786	0.0159466	0.187802
ENSMUSG00000037331	ENSMUSG00000037331	73158	Larp1	La ribonucleoprotein domain family, member 1	0.366595	7.06205	6.27802	0.0159512	0.187802
ENSMUSG00000029304	ENSMUSG00000029304	20750	Spp1	secreted phosphoprotein 1	-1.2362	4.86001	6.39225	0.0159962	0.187929
ENSMUSG00000026728	ENSMUSG00000026728	22352	Vim	vimentin	-0.866844	5.19169	6.37218	0.0159969	0.187929
ENSMUSG00000026473	ENSMUSG00000026473	14645	Glul	glutamate-ammonia ligase (glutamine synthetase)	-0.486769	9.68715	6.28333	0.0160233	0.188033
ENSMUSG00000069495	ENSMUSG00000069495	227867	Epc2	enhancer of polycomb homolog 2	0.338012	4.10019	6.26494	0.0160544	0.188062
ENSMUSG00000026048	ENSMUSG00000026048	22592	Ercc5	excision repair cross-complementing rodent repair deficiency, complementation group 5	0.445988	3.72066	6.26415	0.0160606	0.188062
ENSMUSG00000039016	ENSMUSG00000039016	30057	Timm8b	translocase of inner mitochondrial membrane 8B	-0.3508	6.29251	6.26048	0.0160897	0.188197
ENSMUSG00000045991	ENSMUSG00000045991	225631	Onecut2	one cut domain, family member 2	0.276839	8.194	6.25456	0.0161368	0.188543
ENSMUSG00000030225	ENSMUSG00000030225	232449	Dera	deoxyribose-phosphate aldolase (putative)	-0.269556	5.65818	6.24515	0.0162119	0.189093
ENSMUSG00000040651	ENSMUSG00000040651	218850	Tasor	transcription activation suppressor	0.428033	4.53618	6.24309	0.0162284	0.189093
ENSMUSG00000078435	ENSMUSG00000078435	216177	AU041133	expressed sequence AU041133	0.985778	0.940614	6.2386	0.0162644	0.189093
ENSMUSG00000025856	ENSMUSG00000025856	18590	Pdgfa	platelet derived growth factor, alpha	-0.465324	4.52737	6.23758	0.0162726	0.189093
ENSMUSG00000057054	ENSMUSG00000057054	103844	Inca1	inhibitor of CDK, cyclin A1 interacting protein 1	0.510918	4.53886	6.24021	0.0162891	0.189093
ENSMUSG00000029994	ENSMUSG00000029994	11746	Anxa4	annexin A4	-0.317325	4.75314	6.2355	0.0162893	0.189093
ENSMUSG00000042790	ENSMUSG00000042790	235315	Rnf214	ring finger protein 214	0.40961	4.41869	6.23283	0.0163108	0.189139
ENSMUSG00000000031	ENSMUSG00000000031	14955	H19	H19, imprinted maternally expressed transcript	-2.2597	1.48557	6.31829	0.0163625	0.189331
ENSMUSG00000032376	ENSMUSG00000032376	235441	Usp3	ubiquitin specific peptidase 3	0.365805	4.26068	6.22641	0.0163626	0.189331
ENSMUSG00000090231	ENSMUSG00000090231	14962	Cfb	complement factor B	0.695301	3.29201	6.22189	0.0164837	0.190397
ENSMUSG00000063929	ENSMUSG00000063929	100040843	Cyp4a32	cytochrome P450, family 4, subfamily a, polypeptide 32	1.16079	1.16009	6.2107	0.0164901	0.190397
ENSMUSG00000060317	ENSMUSG00000060317	209186	Acnat2	acyl-coenzyme A amino acid N-acyltransferase 2	-0.671369	4.50414	6.25773	0.016531	0.190472
ENSMUSG00000047492	ENSMUSG00000047492	16326	Inhbe	inhibin beta-E	-0.53707	5.88481	6.24384	0.016532	0.190472
ENSMUSG00000029998	ENSMUSG00000029998	66881	Pcyox1	prenylcysteine oxidase 1	-0.417958	6.265	6.19819	0.0165923	0.190962
ENSMUSG00000026874	ENSMUSG00000026874	15139	Hc	hemolytic complement	0.255657	8.13394	6.19421	0.016625	0.191134
ENSMUSG00000025366	ENSMUSG00000025366	23943	Esyt1	extended synaptotagmin-like protein 1	-0.488719	3.9298	6.1915	0.0166473	0.191186
ENSMUSG00000037296	ENSMUSG00000037296	67207	Lsm1	LSM1 homolog, mRNA degradation associated	-0.462728	3.50085	6.18544	0.0166973	0.191471
ENSMUSG00000037514	ENSMUSG00000037514	74450	Pank2	pantothenate kinase 2	-0.423653	3.92955	6.18418	0.0167076	0.191471
ENSMUSG00000026664	ENSMUSG00000026664	16922	Phyh	phytanoyl-CoA hydroxylase	0.315193	10.1477	6.17118	0.0168154	0.192069
ENSMUSG00000000325	ENSMUSG00000000325	11877	Arvcf	armadillo repeat gene deleted in velocardiofacial syndrome	-0.746299	2.16686	6.1709	0.0168178	0.192069
ENSMUSG00000031278	ENSMUSG00000031278	50790	Acsl4	acyl-CoA synthetase long-chain family member 4	-0.527646	5.4282	6.19814	0.0168242	0.192069
ENSMUSG00000037960	ENSMUSG00000037960	68480	Card19	caspase recruitment domain family, member 19	-0.423697	3.6087	6.16532	0.0168643	0.192069
ENSMUSG00000037731	ENSMUSG00000037731	230787	Themis2	thymocyte selection associated family member 2	-0.950113	1.59999	6.16313	0.0168826	0.192069
ENSMUSG00000025764	ENSMUSG00000025764	269424	Jade1	jade family PHD finger 1	0.303621	5.91425	6.16191	0.0168927	0.192069
ENSMUSG00000015711	ENSMUSG00000015711	229589	Prune1	prune exopolyphosphatase	-0.484885	4.95277	6.16595	0.0169005	0.192069
ENSMUSG00000025044	ENSMUSG00000025044	20288	Msr1	macrophage scavenger receptor 1	-0.554179	3.11324	6.1597	0.0169112	0.192069
ENSMUSG00000023505	ENSMUSG00000023505	14793	Cdca3	cell division cycle associated 3	-1.30597	1.39062	6.16004	0.0169238	0.192069
ENSMUSG00000025037	ENSMUSG00000025037	17161	Maoa	monoamine oxidase A	-0.697295	2.20861	6.15566	0.0169451	0.192069
ENSMUSG00000027956	ENSMUSG00000027956	70652	Tmem144	transmembrane protein 144	-0.625185	3.09825	6.15434	0.0169562	0.192069
ENSMUSG00000030894	ENSMUSG00000030894	12751	Tpp1	tripeptidyl peptidase I	-0.318945	7.08512	6.14966	0.0169955	0.192287
ENSMUSG00000022094	ENSMUSG00000022094	213053	Slc39a14	solute carrier family 39 (zinc transporter), member 14	0.412004	5.42201	6.1478	0.0170112	0.192287
ENSMUSG00000043008	ENSMUSG00000043008	239743	Klhl6	kelch-like 6	-0.821377	1.60343	6.14445	0.0170394	0.192404
ENSMUSG00000059481	ENSMUSG00000059481	18815	Plg	plasminogen	0.371004	10.4329	6.13499	0.0171194	0.192986
ENSMUSG00000014668	ENSMUSG00000014668	231600	Chfr	checkpoint with forkhead and ring finger domains	0.341467	3.81783	6.13316	0.017135	0.192986
ENSMUSG00000024962	ENSMUSG00000024962	22340	Vegfb	vascular endothelial growth factor B	-0.48528	4.50579	6.13016	0.0171605	0.192986
ENSMUSG00000062646	ENSMUSG00000062646	76051	Ganc	glucosidase, alpha; neutral C	0.32506	5.22519	6.1299	0.0171627	0.192986
ENSMUSG00000028345	ENSMUSG00000028345	269536	Tex10	testis expressed gene 10	0.492961	2.44386	6.11719	0.0172711	0.194003
ENSMUSG00000039046	ENSMUSG00000039046	98910	Usp6nl	USP6 N-terminal like	0.409618	3.3515	6.11177	0.0173176	0.194322
ENSMUSG00000024805	ENSMUSG00000024805	76073	Pcgf5	polycomb group ring finger 5	0.33254	4.57822	6.10577	0.0173692	0.194661
ENSMUSG00000073412	ENSMUSG00000073412	16988	Lst1	leukocyte specific transcript 1	-0.904619	2.26637	6.10341	0.0173896	0.194661
ENSMUSG00000035765	ENSMUSG00000035765	69190	Dym	dymeclin	0.529405	4.47563	6.11151	0.0174021	0.194661
ENSMUSG00000054008	ENSMUSG00000054008	15531	Ndst1	N-deacetylase/N-sulfotransferase (heparan glucosaminyl) 1	0.286353	7.74411	6.09528	0.0174598	0.194983
ENSMUSG00000008604	ENSMUSG00000008604	94232	Ubqln4	ubiquilin 4	0.379115	3.68091	6.09276	0.0174817	0.194983
ENSMUSG00000032392	ENSMUSG00000032392	214424	Parp16	poly (ADP-ribose) polymerase family, member 16	-0.600306	3.83805	6.1024	0.0174853	0.194983
ENSMUSG00000055239	ENSMUSG00000055239	74287	Kcmf1	potassium channel modulatory factor 1	0.215675	5.57011	6.08573	0.0175428	0.195422
ENSMUSG00000025481	ENSMUSG00000025481	76974	Urah	urate (5-hydroxyiso-) hydrolase	0.396856	8.05523	6.07876	0.0176035	0.195896
ENSMUSG00000026796	ENSMUSG00000026796	227737	Fam129b	family with sequence similarity 129, member B	-0.672624	3.03222	6.07342	0.0176503	0.196063
ENSMUSG00000028053	ENSMUSG00000028053	192195	Ash1l	ASH1 like histone lysine methyltransferase	0.293998	6.17115	6.07289	0.017655	0.196063
ENSMUSG00000002602	ENSMUSG00000002602	26362	Axl	AXL receptor tyrosine kinase	-0.574858	4.50303	6.09289	0.0176769	0.196104
ENSMUSG00000022477	ENSMUSG00000022477	11429	Aco2	aconitase 2, mitochondrial	-0.300638	7.20853	6.06695	0.0177071	0.196237
ENSMUSG00000090101	ENSMUSG00000090101	73474	Snhg9	small nucleolar RNA host gene 9	0.358696	5.65118	6.06458	0.0177279	0.196266
ENSMUSG00000031613	ENSMUSG00000031613	15446	Hpgd	hydroxyprostaglandin dehydrogenase 15 (NAD)	0.523203	5.30348	6.08876	0.0177532	0.196343
ENSMUSG00000042705	ENSMUSG00000042705	69456	Commd10	COMM domain containing 10	-0.646493	2.88371	6.0573	0.0177922	0.196572
ENSMUSG00000026932	ENSMUSG00000026932	67991	Nacc2	nucleus accumbens associated 2, BEN and BTB (POZ) domain containing	0.323481	5.21949	6.05458	0.0178162	0.196636
ENSMUSG00000036501	ENSMUSG00000036501	225358	Fam13b	family with sequence similarity 13, member B	0.515467	3.39561	6.05025	0.0178546	0.196698
ENSMUSG00000020467	ENSMUSG00000020467	216616	Efemp1	epidermal growth factor-containing fibulin-like extracellular matrix protein 1	-0.647756	2.32901	6.04733	0.0178805	0.196698
ENSMUSG00000022788	ENSMUSG00000022788	224014	Fgd4	FYVE, RhoGEF and PH domain containing 4	0.385462	3.8424	6.04478	0.0179032	0.196698
ENSMUSG00000036403	ENSMUSG00000036403	381644	Cep135	centrosomal protein 135	0.664346	2.71107	6.0429	0.0179199	0.196698
ENSMUSG00000014601	ENSMUSG00000014601	229707	Strip1	striatin interacting protein 1	0.340718	3.51764	6.04202	0.0179278	0.196698
ENSMUSG00000005198	ENSMUSG00000005198	20020	Polr2a	polymerase (RNA) II (DNA directed) polypeptide A	-0.26573	5.20117	6.04161	0.0179314	0.196698
ENSMUSG00000009549	ENSMUSG00000009549	20813	Srp14	signal recognition particle 14	-0.285377	5.8608	6.03633	0.0179785	0.197013
ENSMUSG00000031731	ENSMUSG00000031731	11765	Ap1g1	adaptor protein complex AP-1, gamma 1 subunit	0.215776	5.6254	6.02693	0.0180628	0.197382
ENSMUSG00000032599	ENSMUSG00000032599	76500	Ip6k2	inositol hexaphosphate kinase 2	0.404639	4.60068	6.02671	0.0180648	0.197382
ENSMUSG00000039047	ENSMUSG00000039047	329777	Pigk	phosphatidylinositol glycan anchor biosynthesis, class K	-0.292112	4.30256	6.02526	0.0180778	0.197382
ENSMUSG00000030588	ENSMUSG00000030588	77254	Yif1b	Yip1 interacting factor homolog B (S. cerevisiae)	0.352715	4.69812	6.02239	0.0181036	0.197382
ENSMUSG00000064373	ENSMUSG00000064373	20363	Selenop	selenoprotein P	-0.323582	11.8728	6.02236	0.0181039	0.197382
ENSMUSG00000029032	ENSMUSG00000029032	230972	Arhgef16	Rho guanine nucleotide exchange factor (GEF) 16	-1.0295	1.42336	6.01552	0.0181657	0.197554
ENSMUSG00000052926	ENSMUSG00000052926	69724	Rnaseh2a	ribonuclease H2, large subunit	-0.462246	3.85417	6.01269	0.0181912	0.197554
ENSMUSG00000078584	ENSMUSG00000078584	230696	AU022252	expressed sequence AU022252	0.312751	5.76632	6.01078	0.0182085	0.197554
ENSMUSG00000035469	ENSMUSG00000035469	71330	Rcbtb1	regulator of chromosome condensation (RCC1) and BTB (POZ) domain containing protein 1	0.375975	5.30552	6.00805	0.0182333	0.197554
ENSMUSG00000032098	ENSMUSG00000032098	58866	Treh	trehalase (brush-border membrane glycoprotein)	-1.27977	1.00902	6.00738	0.0182394	0.197554
ENSMUSG00000026547	ENSMUSG00000026547	21346	Tagln2	transgelin 2	-0.772893	4.93568	6.08612	0.0182536	0.197554
ENSMUSG00000032212	ENSMUSG00000032212	66660	Sltm	SAFB-like, transcription modulator	0.231284	5.8659	6.0024	0.0182846	0.197554
ENSMUSG00000029910	ENSMUSG00000029910	56150	Mad2l1	MAD2 mitotic arrest deficient-like 1	-1.06682	1.52305	6.00167	0.0182912	0.197554
ENSMUSG00000022971	ENSMUSG00000022971	15976	Ifnar2	interferon (alpha and beta) receptor 2	0.324873	4.67064	6.00068	0.0183002	0.197554
ENSMUSG00000052336	ENSMUSG00000052336	13051	Cx3cr1	chemokine (C-X3-C motif) receptor 1	-1.5707	2.51737	6.09034	0.018304	0.197554
ENSMUSG00000046351	ENSMUSG00000046351	218100	Zfp322a	zinc finger protein 322A	0.318134	4.09506	5.99394	0.0183617	0.197554
ENSMUSG00000075284	ENSMUSG00000075284	215280	Wipf1	WAS/WASL interacting protein family, member 1	-0.584089	2.49719	5.99327	0.0183679	0.197554
ENSMUSG00000061979	ENSMUSG00000061979	94254	Rcc1l	reculator of chromosome condensation 1 like	0.374824	3.70369	5.99283	0.0183719	0.197554
ENSMUSG00000029655	ENSMUSG00000029655	381695	N4bp2l2	NEDD4 binding protein 2-like 2	0.246562	5.44442	5.99231	0.0183767	0.197554
ENSMUSG00000010911	ENSMUSG00000010911	56369	Apip	APAF1 interacting protein	-0.429726	3.83843	5.98724	0.0184231	0.197771
ENSMUSG00000020400	ENSMUSG00000020400	57783	Tnip1	TNFAIP3 interacting protein 1	-0.587309	3.5619	5.9861	0.0184336	0.197771
ENSMUSG00000003378	ENSMUSG00000003378	14809	Grik5	glutamate receptor, ionotropic, kainate 5 (gamma 2)	1.07607	0.83769	5.98056	0.0184845	0.198119
ENSMUSG00000004631	ENSMUSG00000004631	20392	Sgce	sarcoglycan, epsilon	-1.01199	2.18773	5.98578	0.0185292	0.198401
ENSMUSG00000029468	ENSMUSG00000029468	18439	P2rx7	purinergic receptor P2X, ligand-gated ion channel, 7	-0.890962	1.22883	5.97279	0.0185562	0.198493
ENSMUSG00000028289	ENSMUSG00000028289	13841	Epha7	Eph receptor A7	-0.852685	2.06663	5.96588	0.0186203	0.19898
ENSMUSG00000022521	ENSMUSG00000022521	12914	Crebbp	CREB binding protein	0.261337	6.07623	5.95862	0.0186878	0.199503
ENSMUSG00000049775	ENSMUSG00000049775	19241	Tmsb4x	thymosin, beta 4, X chromosome	-1.01227	7.44205	6.06472	0.0187157	0.199603
ENSMUSG00000038010	ENSMUSG00000038010	76138	Ccdc138	coiled-coil domain containing 138	0.896722	1.20949	5.94677	0.0187985	0.200288
ENSMUSG00000038611	ENSMUSG00000038611	101471	Phrf1	PHD and ring finger domains 1	0.43033	4.15616	5.94262	0.0188374	0.200372
ENSMUSG00000026743	ENSMUSG00000026743	17354	Mllt10	myeloid/lymphoid or mixed-lineage leukemia; translocated to, 10	0.357071	5.54244	5.94178	0.0188454	0.200372
ENSMUSG00000017754	ENSMUSG00000017754	18830	Pltp	phospholipid transfer protein	-0.780773	5.1888	6.01996	0.0188938	0.200372
ENSMUSG00000018965	ENSMUSG00000018965	22629	Ywhah	tyrosine 3-monooxygenase/tryptophan 5-monooxygenase activation protein, eta polypeptide	-0.374334	5.25821	5.93612	0.0188986	0.200372
ENSMUSG00000027330	ENSMUSG00000027330	12531	Cdc25b	cell division cycle 25B	-1.05757	1.03044	5.9352	0.0189074	0.200372
ENSMUSG00000029119	ENSMUSG00000029119	17160	Man2b2	mannosidase 2, alpha B2	-0.645099	2.29009	5.93387	0.0189199	0.200372
ENSMUSG00000033799	ENSMUSG00000033799	105203	Tasor2	transcription activation suppressor family member 2	0.568388	2.7171	5.93208	0.0189368	0.200372
ENSMUSG00000029366	ENSMUSG00000029366	13178	Dck	deoxycytidine kinase	-0.687086	1.46389	5.92587	0.0189956	0.200797
ENSMUSG00000015094	ENSMUSG00000015094	18146	Npdc1	neural proliferation, differentiation and control 1	-0.984658	2.16971	5.92748	0.0190355	0.200827
ENSMUSG00000020326	ENSMUSG00000020326	12450	Ccng1	cyclin G1	-0.403967	4.97358	5.92091	0.0190427	0.200827
ENSMUSG00000042349	ENSMUSG00000042349	56489	Ikbke	inhibitor of kappaB kinase epsilon	-0.601941	2.86138	5.91967	0.0190544	0.200827
ENSMUSG00000020716	ENSMUSG00000020716	18015	Nf1	neurofibromin 1	0.426297	3.5007	5.9177	0.0190732	0.200828
ENSMUSG00000022570	ENSMUSG00000022570	22122	Tsta3	tissue specific transplantation antigen P35B	0.300753	4.7508	5.91163	0.0191311	0.201242
ENSMUSG00000031659	ENSMUSG00000031659	11513	Adcy7	adenylate cyclase 7	-1.05845	1.46759	5.90913	0.019155	0.201296
ENSMUSG00000034430	ENSMUSG00000034430	80292	Zxdc	ZXD family zinc finger C	0.51997	3.24658	5.89789	0.0192629	0.202149
ENSMUSG00000034613	ENSMUSG00000034613	319468	Ppm1h	protein phosphatase 1H (PP2C domain containing)	-0.884517	1.25642	5.89677	0.0192737	0.202149
ENSMUSG00000039841	ENSMUSG00000039841	627049	Zfp800	zinc finger protein 800	0.337186	4.50589	5.89425	0.0192979	0.202205
ENSMUSG00000035960	ENSMUSG00000035960	11792	Apex1	apurinic/apyrimidinic endonuclease 1	-0.483874	4.11874	5.88129	0.0194234	0.203322
ENSMUSG00000027333	ENSMUSG00000027333	228608	Smox	spermine oxidase	-0.97992	2.00742	5.8793	0.0194427	0.203327
ENSMUSG00000026878	ENSMUSG00000026878	68365	Rab14	RAB14, member RAS oncogene family	0.208875	8.31034	5.8762	0.0194729	0.203445
ENSMUSG00000038943	ENSMUSG00000038943	233406	Prc1	protein regulator of cytokinesis 1	-1.33758	1.37689	5.88072	0.0195204	0.203743
ENSMUSG00000024965	ENSMUSG00000024965	108101	Fermt3	fermitin family member 3	-0.556163	2.77918	5.85668	0.019664	0.205043
ENSMUSG00000057037	ENSMUSG00000057037	50702	Cfhr1	complement factor H-related 1	0.658984	5.42981	5.92162	0.019683	0.205043
ENSMUSG00000051169	ENSMUSG00000051169	101122	Rpusd3	RNA pseudouridylate synthase domain containing 3	0.380291	3.47197	5.84558	0.0197735	0.205786
ENSMUSG00000000078	ENSMUSG00000000078	23849	Klf6	Kruppel-like factor 6	-0.777527	4.33894	5.90694	0.019846	0.206032
ENSMUSG00000028799	ENSMUSG00000028799	230761	Zfp362	zinc finger protein 362	-0.578263	3.09757	5.83298	0.0198986	0.206032
ENSMUSG00000040751	ENSMUSG00000040751	56743	Lat2	linker for activation of T cells family, member 2	-1.4303	1.13411	5.83973	0.0198998	0.206032
ENSMUSG00000063382	ENSMUSG00000063382	80288	Bcl9l	B cell CLL/lymphoma 9-like	0.374552	5.86069	5.83097	0.0199187	0.206032
ENSMUSG00000018796	ENSMUSG00000018796	14081	Acsl1	acyl-CoA synthetase long-chain family member 1	0.375793	9.8209	5.82971	0.0199313	0.206032
ENSMUSG00000052302	ENSMUSG00000052302	74694	Tbc1d30	TBC1 domain family, member 30	0.597053	3.01926	5.82849	0.0199434	0.206032
ENSMUSG00000037400	ENSMUSG00000037400	76295	Atp11b	ATPase, class VI, type 11B	0.363346	4.36603	5.82553	0.019973	0.206032
ENSMUSG00000015355	ENSMUSG00000015355	12506	Cd48	CD48 antigen	-1.32399	1.18509	5.82289	0.0200012	0.206032
ENSMUSG00000025198	ENSMUSG00000025198	226144	Erlin1	ER lipid raft associated 1	-0.523416	4.30666	5.8283	0.0200075	0.206032
ENSMUSG00000004071	ENSMUSG00000004071	66626	Cdip1	cell death inducing Trp53 target 1	0.297713	6.10447	5.81743	0.0200543	0.206032
ENSMUSG00000038733	ENSMUSG00000038733	226757	Wdr26	WD repeat domain 26	0.222796	7.22177	5.81658	0.0200629	0.206032
ENSMUSG00000030800	ENSMUSG00000030800	76560	Prss8	protease, serine 8 (prostasin)	-1.12881	2.42424	5.8548	0.0200698	0.206032
ENSMUSG00000020328	ENSMUSG00000020328	52653	Nudcd2	NudC domain containing 2	-0.414101	5.20913	5.81453	0.0200835	0.206032
ENSMUSG00000030968	ENSMUSG00000030968	71830	Pdilt	protein disulfide isomerase-like, testis expressed	0.873594	2.10973	5.8133	0.0200959	0.206032
ENSMUSG00000025173	ENSMUSG00000025173	66840	Wdr45b	WD repeat domain 45B	0.330261	5.4947	5.81269	0.020102	0.206032
ENSMUSG00000054477	ENSMUSG00000054477	140492	Kcnn2	potassium intermediate/small conductance calcium-activated channel, subfamily N, member 2	0.531074	3.41906	5.80973	0.0201318	0.206032
ENSMUSG00000112023	ENSMUSG00000112023	14727	Lilr4b	leukocyte immunoglobulin-like receptor, subfamily B, member 4B	-0.882658	2.48002	5.81646	0.0201375	0.206032
ENSMUSG00000038831	ENSMUSG00000038831	241308	Ralgps1	Ral GEF with PH domain and SH3 binding motif 1	-0.971166	1.90959	5.80875	0.0201418	0.206032
ENSMUSG00000062526	ENSMUSG00000062526	225651	Mppe1	metallophosphoesterase 1	-0.385173	3.8295	5.80632	0.0201663	0.206087
ENSMUSG00000051682	ENSMUSG00000051682	224840	Treml4	triggering receptor expressed on myeloid cells-like 4	-1.00576	1.58478	5.79578	0.0202731	0.206982
ENSMUSG00000032531	ENSMUSG00000032531	56332	Amotl2	angiomotin-like 2	0.429452	4.23881	5.78691	0.0203635	0.207648
ENSMUSG00000032083	ENSMUSG00000032083	11806	Apoa1	apolipoprotein A-I	0.352732	12.4596	5.7856	0.0203769	0.207648
ENSMUSG00000027829	ENSMUSG00000027829	56706	Ccnl1	cyclin L1	0.298832	5.67103	5.78019	0.0204323	0.207824
ENSMUSG00000040446	ENSMUSG00000040446	225283	Rprd1a	regulation of nuclear pre-mRNA domain containing 1A	0.386338	3.79956	5.78014	0.0204328	0.207824
ENSMUSG00000038095	ENSMUSG00000038095	243272	Sbno1	strawberry notch 1	0.216774	6.69233	5.77001	0.020537	0.208687
ENSMUSG00000036167	ENSMUSG00000036167	223828	Pphln1	periphilin 1	0.575574	2.68387	5.7669	0.0205691	0.208779
ENSMUSG00000036908	ENSMUSG00000036908	54445	Unc93b1	unc-93 homolog B1, TLR signaling regulator	-0.571831	5.21419	5.80635	0.0205849	0.208779
ENSMUSG00000030762	ENSMUSG00000030762	11833	Aqp8	aquaporin 8	-0.659378	7.9492	5.83519	0.0206218	0.208847
ENSMUSG00000046947	ENSMUSG00000046947	57869	Adck2	aarF domain containing kinase 2	0.636154	2.82775	5.76097	0.0206305	0.208847
ENSMUSG00000038648	ENSMUSG00000038648	208647	Creb3l2	cAMP responsive element binding protein 3-like 2	-0.487382	3.52144	5.75607	0.0206813	0.209039
ENSMUSG00000079494	ENSMUSG00000079494	69049	Nat8f5	N-acetyltransferase 8 (GCN5-related) family member 5	-0.935467	2.14878	5.7544	0.0207104	0.209039
ENSMUSG00000051506	ENSMUSG00000051506	545030	Wdfy4	WD repeat and FYVE domain containing 4	-0.878935	2.07603	5.75246	0.0207188	0.209039
ENSMUSG00000064899	ENSMUSG00000064899	100216530	Snord118	small nucleolar RNA, C/D box 118	0.456604	6.247	5.77021	0.0207271	0.209039
ENSMUSG00000018042	ENSMUSG00000018042	109754	Cyb5r3	cytochrome b5 reductase 3	-0.372684	9.13393	5.74977	0.0207468	0.209041
ENSMUSG00000027962	ENSMUSG00000027962	22329	Vcam1	vascular cell adhesion molecule 1	-0.702205	4.54316	5.79437	0.0208671	0.210057
ENSMUSG00000019872	ENSMUSG00000019872	57319	Smpdl3a	sphingomyelin phosphodiesterase, acid-like 3A	-0.339796	5.06147	5.73236	0.0209292	0.210374
ENSMUSG00000073680	ENSMUSG00000073680	320587	Tmem88b	transmembrane protein 88B	0.796709	1.59194	5.73155	0.0209377	0.210374
ENSMUSG00000022707	ENSMUSG00000022707	74185	Gbe1	glucan (1,4-alpha-), branching enzyme 1	-0.445893	7.24027	5.73922	0.0210373	0.211177
ENSMUSG00000006191	ENSMUSG00000006191	68916	Cdkal1	CDK5 regulatory subunit associated protein 1-like 1	0.408097	3.51214	5.7102	0.0211637	0.212249
ENSMUSG00000086316	ENSMUSG00000086316	70123	Nbdy	negative regulator of P-body association	-0.979348	1.2559	5.70185	0.0212528	0.212944
ENSMUSG00000074063	ENSMUSG00000074063	71839	Osgin1	oxidative stress induced growth inhibitor 1	0.539994	6.0825	5.74304	0.0212862	0.21308
ENSMUSG00000048332	ENSMUSG00000048332	108927	Lhfp	lipoma HMGIC fusion partner	-0.752872	3.46323	5.72546	0.0213505	0.213389
ENSMUSG00000032562	ENSMUSG00000032562	14678	Gnai2	guanine nucleotide binding protein (G protein), alpha inhibiting 2	-0.284511	7.38129	5.6892	0.0213886	0.213389
ENSMUSG00000031445	ENSMUSG00000031445	66901	Proz	protein Z, vitamin K-dependent plasma glycoprotein	0.279473	6.80463	5.68851	0.0213961	0.213389
ENSMUSG00000039967	ENSMUSG00000039967	30046	Zfp292	zinc finger protein 292	0.439842	5.08391	5.68848	0.0213964	0.213389
ENSMUSG00000036990	ENSMUSG00000036990	73945	Otud4	OTU domain containing 4	0.292159	4.64296	5.68503	0.0214336	0.213562
ENSMUSG00000033439	ENSMUSG00000033439	229780	Trmt13	tRNA methyltransferase 13	0.508013	2.82252	5.67749	0.0215151	0.214031
ENSMUSG00000021497	ENSMUSG00000021497	69672	Txndc15	thioredoxin domain containing 15	0.372407	6.11622	5.67659	0.0215249	0.214031
ENSMUSG00000024055	ENSMUSG00000024055	170716	Cyp4f13	cytochrome P450, family 4, subfamily f, polypeptide 13	0.421564	5.13452	5.67517	0.0215403	0.214031
ENSMUSG00000031631	ENSMUSG00000031631	66756	Cfap97	cilia and flagella associated protein 97	0.483992	3.63614	5.67174	0.0215776	0.214152
ENSMUSG00000025278	ENSMUSG00000025278	286940	Flnb	filamin, beta	-0.379896	4.98627	5.67038	0.0215923	0.214152
ENSMUSG00000028973	ENSMUSG00000028973	74610	Abcb8	ATP-binding cassette, sub-family B (MDR/TAP), member 8	-0.410868	3.51395	5.66047	0.0217005	0.215027
ENSMUSG00000022550	ENSMUSG00000022550	268822	Adck5	aarF domain containing kinase 5	0.411289	4.09356	5.65743	0.0217337	0.215147
ENSMUSG00000022914	ENSMUSG00000022914	93871	Brwd1	bromodomain and WD repeat domain containing 1	0.37637	5.4485	5.65305	0.0217818	0.215147
ENSMUSG00000027983	ENSMUSG00000027983	71519	Cyp2u1	cytochrome P450, family 2, subfamily u, polypeptide 1	0.530191	6.2237	5.69597	0.0217825	0.215147
ENSMUSG00000024985	ENSMUSG00000024985	21416	Tcf7l2	transcription factor 7 like 2, T cell specific, HMG box	0.24065	5.83098	5.65117	0.0218025	0.215147
ENSMUSG00000070056	ENSMUSG00000070056	52065	Mfhas1	malignant fibrous histiocytoma amplified sequence 1	0.387961	4.71691	5.65025	0.0218126	0.215147
ENSMUSG00000049489	ENSMUSG00000049489	69109	Ccnq	cyclin Q	-0.549206	2.8982	5.64536	0.0218665	0.215481
ENSMUSG00000036655	ENSMUSG00000036655	71693	Colec11	collectin sub-family member 11	-0.398386	5.17512	5.64292	0.0218934	0.215549
ENSMUSG00000025224	ENSMUSG00000025224	107338	Gbf1	golgi-specific brefeldin A-resistance factor 1	0.360013	5.12977	5.63834	0.021944	0.215752
ENSMUSG00000002031	ENSMUSG00000002031	76568	Ift46	intraflagellar transport 46	0.382873	4.11499	5.63583	0.0219718	0.215752
ENSMUSG00000015488	ENSMUSG00000015488	381356	Cacfd1	calcium channel flower domain containing 1	0.311393	4.66752	5.63562	0.0219741	0.215752
ENSMUSG00000050965	ENSMUSG00000050965	18750	Prkca	protein kinase C, alpha	-0.412036	4.06525	5.6304	0.0220321	0.216123
ENSMUSG00000031922	ENSMUSG00000031922	74360	Cep57	centrosomal protein 57	0.309104	3.97883	5.61815	0.0221688	0.217002
ENSMUSG00000044393	ENSMUSG00000044393	13511	Dsg2	desmoglein 2	0.252809	6.9349	5.61759	0.022175	0.217002
ENSMUSG00000039886	ENSMUSG00000039886	215210	Tmem120a	transmembrane protein 120A	-0.308521	6.04829	5.61573	0.0221959	0.217002
ENSMUSG00000018697	ENSMUSG00000018697	56321	Aatf	apoptosis antagonizing transcription factor	-0.389955	4.25454	5.61516	0.0222023	0.217002
ENSMUSG00000005204	ENSMUSG00000005204	80886	Senp3	SUMO/sentrin specific peptidase 3	0.762717	2.96521	5.62464	0.0222581	0.217264
ENSMUSG00000038068	ENSMUSG00000038068	218215	Rnf144b	ring finger protein 144B	0.35485	4.92397	5.60732	0.0222904	0.217264
ENSMUSG00000029153	ENSMUSG00000029153	433904	Ociad2	OCIA domain containing 2	-0.224968	6.03652	5.60628	0.022302	0.217264
ENSMUSG00000010517	ENSMUSG00000010517	14084	Faf1	Fas-associated factor 1	0.316676	4.37387	5.60559	0.0223099	0.217264
ENSMUSG00000041488	ENSMUSG00000041488	20908	Stx3	syntaxin 3	-0.748706	1.85737	5.60101	0.0223615	0.21757
ENSMUSG00000042364	ENSMUSG00000042364	170625	Snx18	sorting nexin 18	0.317304	4.3459	5.59474	0.0224324	0.218063
ENSMUSG00000040022	ENSMUSG00000040022	74998	Rab11fip2	RAB11 family interacting protein 2 (class I)	0.590827	3.19258	5.58796	0.0225095	0.218592
ENSMUSG00000048376	ENSMUSG00000048376	14062	F2r	coagulation factor II (thrombin) receptor	-0.590169	5.58437	5.63266	0.0225514	0.218592
ENSMUSG00000021670	ENSMUSG00000021670	15357	Hmgcr	3-hydroxy-3-methylglutaryl-Coenzyme A reductase	-0.759421	5.02486	5.65681	0.0225675	0.218592
ENSMUSG00000037622	ENSMUSG00000037622	230796	Wdtc1	WD and tetratricopeptide repeats 1	0.419149	5.54003	5.5811	0.0225877	0.218592
ENSMUSG00000034738	ENSMUSG00000034738	329416	Nostrin	nitric oxide synthase trafficker	0.388706	4.23809	5.58103	0.0225885	0.218592
ENSMUSG00000026875	ENSMUSG00000026875	22029	Traf1	TNF receptor-associated factor 1	-1.11627	0.920223	5.57631	0.0226424	0.218918
ENSMUSG00000028926	ENSMUSG00000028926	18647	Cdk14	cyclin-dependent kinase 14	-0.760501	1.63019	5.57166	0.0226958	0.219237
ENSMUSG00000060739	ENSMUSG00000060739	59050	Nsa2	NSA2 ribosome biogenesis homolog	0.265478	7.77881	5.5676	0.0227424	0.219365
ENSMUSG00000020649	ENSMUSG00000020649	20135	Rrm2	ribonucleotide reductase M2	-0.670195	2.09022	5.56695	0.0227499	0.219365
ENSMUSG00000035778	ENSMUSG00000035778	14594	Ggta1	glycoprotein galactosyltransferase alpha 1, 3	-0.815585	1.56842	5.56437	0.0227796	0.219455
ENSMUSG00000036856	ENSMUSG00000036856	22417	Wnt4	wingless-type MMTV integration site family, member 4	-0.852365	1.76308	5.56167	0.0228107	0.219558
ENSMUSG00000020423	ENSMUSG00000020423	12227	Btg2	B cell translocation gene 2, anti-proliferative	-0.905038	3.18584	5.60517	0.022859	0.219826
ENSMUSG00000015961	ENSMUSG00000015961	11566	Adss	adenylosuccinate synthetase, non muscle	-0.285095	5.01541	5.55457	0.0228928	0.219908
ENSMUSG00000036181	ENSMUSG00000036181	50708	Hist1h1c	histone cluster 1, H1c	-0.374942	6.57678	5.55274	0.0229141	0.219908
ENSMUSG00000031875	ENSMUSG00000031875	68119	Cmtm3	CKLF-like MARVEL transmembrane domain containing 3	-0.609572	2.79472	5.5508	0.0229366	0.219908
ENSMUSG00000074682	ENSMUSG00000074682	67917	Zcchc3	zinc finger, CCHC domain containing 3	-0.940763	1.18836	5.54971	0.0229493	0.219908
ENSMUSG00000089960	ENSMUSG00000089960	394436	Ugt1a1	UDP glucuronosyltransferase 1 family, polypeptide A1	1.27349	1.35312	5.55129	0.0230534	0.22071
ENSMUSG00000057738	ENSMUSG00000057738	20740	Sptan1	spectrin alpha, non-erythrocytic 1	-0.339858	5.83197	5.5376	0.0230904	0.220789
ENSMUSG00000059040	ENSMUSG00000059040	433182	Eno1b	enolase 1B, retrotransposed	-0.348898	7.51836	5.53655	0.0231027	0.220789
ENSMUSG00000053347	ENSMUSG00000053347	74670	Zfp943	zinc finger prtoein 943	0.555439	2.70732	5.52505	0.0232377	0.22176
ENSMUSG00000023827	ENSMUSG00000023827	68262	Agpat4	1-acylglycerol-3-phosphate O-acyltransferase 4 (lysophosphatidic acid acyltransferase, delta)	-0.946002	0.919172	5.52438	0.0232455	0.22176
ENSMUSG00000020564	ENSMUSG00000020564	380753	Atxn7l1	ataxin 7-like 1	0.432267	3.32343	5.51128	0.0234004	0.222934
ENSMUSG00000031858	ENSMUSG00000031858	74549	Mau2	MAU2 sister chromatid cohesion factor	0.472712	3.45563	5.50843	0.0234343	0.222934
ENSMUSG00000017453	ENSMUSG00000017453	19193	Pipox	pipecolic acid oxidase	0.441861	6.99824	5.52487	0.023455	0.222934
ENSMUSG00000002820	ENSMUSG00000002820	235040	Atg4d	autophagy related 4D, cysteine peptidase	0.450706	3.70623	5.50538	0.0234705	0.222934
ENSMUSG00000032898	ENSMUSG00000032898	231670	Fbxo21	F-box protein 21	0.346111	6.03536	5.50386	0.0234886	0.222934
ENSMUSG00000047412	ENSMUSG00000047412	235132	Zbtb44	zinc finger and BTB domain containing 44	0.258219	5.83961	5.50303	0.0234985	0.222934
ENSMUSG00000026475	ENSMUSG00000026475	19734	Rgs16	regulator of G-protein signaling 16	-0.901398	6.2322	5.59209	0.0235175	0.222934
ENSMUSG00000047617	ENSMUSG00000047617	227622	Paxx	non-homologous end joining factor	0.478957	2.83814	5.50003	0.0235343	0.222934
ENSMUSG00000040711	ENSMUSG00000040711	268396	Sh3pxd2b	SH3 and PX domains 2B	-1.21122	1.245	5.49614	0.0235808	0.223177
ENSMUSG00000048163	ENSMUSG00000048163	20345	Selplg	selectin, platelet (p-selectin) ligand	-0.763273	1.92746	5.49309	0.0236173	0.223326
ENSMUSG00000031516	ENSMUSG00000031516	22428	Dctn6	dynactin 6	-0.454755	4.1931	5.4895	0.0236604	0.223538
ENSMUSG00000025024	ENSMUSG00000025024	76479	Smndc1	survival motor neuron domain containing 1	0.292675	4.49315	5.47669	0.0238147	0.224798
ENSMUSG00000018727	ENSMUSG00000018727	52670	Cpsf4l	cleavage and polyadenylation specific factor 4-like	0.706852	3.33405	5.49353	0.0238696	0.225119
ENSMUSG00000024712	ENSMUSG00000024712	54391	Rfk	riboflavin kinase	-0.28934	5.58272	5.46654	0.0239378	0.225563
ENSMUSG00000029322	ENSMUSG00000029322	231507	Plac8	placenta-specific 8	-0.880623	3.78095	5.52777	0.0239754	0.225563
ENSMUSG00000026854	ENSMUSG00000026854	74270	Usp20	ubiquitin specific peptidase 20	-0.624233	2.88813	5.4631	0.0239796	0.225563
ENSMUSG00000036550	ENSMUSG00000036550	234594	Cnot1	CCR4-NOT transcription complex, subunit 1	0.262961	5.27525	5.4607	0.0240088	0.225641
ENSMUSG00000024525	ENSMUSG00000024525	114663	Impa2	inositol (myo)-1(or 4)-monophosphatase 2	-0.627784	2.68102	5.45108	0.0241265	0.226437
ENSMUSG00000052957	ENSMUSG00000052957	14451	Gas1	growth arrest specific 1	0.468171	4.26286	5.44753	0.0241701	0.226437
ENSMUSG00000024816	ENSMUSG00000024816	67457	Frmd8	FERM domain containing 8	-0.460776	4.13038	5.44712	0.024175	0.226437
ENSMUSG00000030579	ENSMUSG00000030579	22177	Tyrobp	TYRO protein tyrosine kinase binding protein	-0.628481	4.21771	5.47874	0.0241777	0.226437
ENSMUSG00000027784	ENSMUSG00000027784	242083	Ppm1l	protein phosphatase 1 (formerly 2C)-like	0.330165	4.26305	5.4413	0.0242468	0.226886
ENSMUSG00000030556	ENSMUSG00000030556	67867	Lrrc28	leucine rich repeat containing 28	-0.323878	4.52339	5.43588	0.0243136	0.227314
ENSMUSG00000049327	ENSMUSG00000049327	67956	Kmt5a	lysine methyltransferase 5A	-0.388216	5.64133	5.43278	0.024352	0.227409
ENSMUSG00000026491	ENSMUSG00000026491	226747	Ahctf1	AT hook containing transcription factor 1	0.350678	3.82232	5.43164	0.024366	0.227409
ENSMUSG00000052812	ENSMUSG00000052812	320817	Atad2b	ATPase family, AAA domain containing 2B	0.287835	4.99777	5.4285	0.0244051	0.227438
ENSMUSG00000032411	ENSMUSG00000032411	211586	Tfdp2	transcription factor Dp 2	0.292284	4.44917	5.42586	0.0244379	0.227438
ENSMUSG00000058216	ENSMUSG00000058216	225884	Gstp3	glutathione S-transferase pi 3	-0.550169	2.98607	5.42459	0.0244536	0.227438
ENSMUSG00000031577	ENSMUSG00000031577	234138	Tti2	TELO2 interacting protein 2	0.45287	2.68524	5.42459	0.0244536	0.227438
ENSMUSG00000022831	ENSMUSG00000022831	15163	Hcls1	hematopoietic cell specific Lyn substrate 1	-0.648881	3.17994	5.42361	0.0244877	0.227558
ENSMUSG00000041740	ENSMUSG00000041740	50849	Rnf10	ring finger protein 10	0.36551	5.02557	5.41676	0.0245513	0.227952
ENSMUSG00000052751	ENSMUSG00000052751	58887	Repin1	replication initiator 1	0.349725	5.52774	5.41297	0.0245987	0.228041
ENSMUSG00000028221	ENSMUSG00000028221	72519	Pip4p2	phosphatidylinositol-4,5-bisphosphate 4-phosphatase 2	-0.44952	3.29786	5.4126	0.0246032	0.228041
ENSMUSG00000030555	ENSMUSG00000030555	67009	Ttc23	tetratricopeptide repeat domain 23	-0.328921	4.90999	5.4081	0.0246597	0.228368
ENSMUSG00000027864	ENSMUSG00000027864	19221	Ptgfrn	prostaglandin F2 receptor negative regulator	-1.05208	1.54475	5.40293	0.0247246	0.228695
ENSMUSG00000022111	ENSMUSG00000022111	50933	Uchl3	ubiquitin carboxyl-terminal esterase L3 (ubiquitin thiolesterase)	-0.557763	4.81895	5.4313	0.0247421	0.228695
ENSMUSG00000039783	ENSMUSG00000039783	98256	Kmo	kynurenine 3-monooxygenase (kynurenine 3-hydroxylase)	0.294836	7.22326	5.39716	0.0247974	0.228695
ENSMUSG00000016018	ENSMUSG00000016018	72198	Mtrex	Mtr4 exosome RNA helicase	0.357303	4.63501	5.39715	0.0247976	0.228695
ENSMUSG00000058921	ENSMUSG00000058921	241877	Slc10a5	solute carrier family 10 (sodium/bile acid cotransporter family), member 5	0.818715	4.00178	5.45871	0.024819	0.228695
ENSMUSG00000052299	ENSMUSG00000052299	78913	Ltn1	listerin E3 ubiquitin protein ligase 1	0.344176	4.82528	5.39517	0.0248226	0.228695
ENSMUSG00000021336	ENSMUSG00000021336	319848	Slc17a4	solute carrier family 17 (sodium phosphate), member 4	-0.35258	5.45139	5.39327	0.0248466	0.228721
ENSMUSG00000001155	ENSMUSG00000001155	14317	Ftcd	formiminotransferase cyclodeaminase	0.384931	8.45717	5.38646	0.024933	0.229319
ENSMUSG00000000049	ENSMUSG00000000049	11818	Apoh	apolipoprotein H	0.28543	10.5727	5.37121	0.0251274	0.23084
ENSMUSG00000020205	ENSMUSG00000020205	21664	Phlda1	pleckstrin homology like domain, family A, member 1	0.870979	6.80562	5.45695	0.0251412	0.23084
ENSMUSG00000041115	ENSMUSG00000041115	245666	Iqsec2	IQ motif and Sec7 domain 2	-0.530112	3.14434	5.36045	0.0252657	0.231785
ENSMUSG00000049295	ENSMUSG00000049295	69890	Zfp219	zinc finger protein 219	0.429391	3.4985	5.35712	0.0253086	0.231981
ENSMUSG00000034744	ENSMUSG00000034744	56174	Nagk	N-acetylglucosamine kinase	-0.421389	4.51384	5.35456	0.0253418	0.232087
ENSMUSG00000071547	ENSMUSG00000071547	70021	Nt5dc2	5'-nucleotidase domain containing 2	-0.6338	2.89042	5.35037	0.0253959	0.232329
ENSMUSG00000026922	ENSMUSG00000026922	67512	Agpat2	1-acylglycerol-3-phosphate O-acyltransferase 2 (lysophosphatidic acid acyltransferase, beta)	0.273173	7.36258	5.34395	0.0254793	0.232329
ENSMUSG00000095304	ENSMUSG00000095304	211623	Plac9a	placenta specific 9a	-0.43764	3.35636	5.3434	0.0254865	0.232329
ENSMUSG00000041782	ENSMUSG00000041782	16763	Lad1	ladinin	0.704657	2.56167	5.34238	0.0254997	0.232329
ENSMUSG00000038217	ENSMUSG00000038217	380712	Tlcd2	TLC domain containing 2	0.325475	7.33596	5.34119	0.0255151	0.232329
ENSMUSG00000028952	ENSMUSG00000028952	100090	Zbtb48	zinc finger and BTB domain containing 48	0.572338	2.70962	5.34023	0.0255276	0.232329
ENSMUSG00000026986	ENSMUSG00000026986	140483	Hnmt	histamine N-methyltransferase	-0.44046	5.15656	5.34429	0.0255337	0.232329
ENSMUSG00000026519	ENSMUSG00000026519	208795	Tmem63a	transmembrane protein 63a	0.380477	4.61013	5.33833	0.0255525	0.232329
ENSMUSG00000028832	ENSMUSG00000028832	16765	Stmn1	stathmin 1	-0.64846	3.84522	5.36193	0.0255624	0.232329
ENSMUSG00000026833	ENSMUSG00000026833	56177	Olfm1	olfactomedin 1	-0.474998	2.61683	5.33159	0.0256405	0.232842
ENSMUSG00000021171	ENSMUSG00000021171	52635	Esyt2	extended synaptotagmin-like protein 2	-0.468953	3.89307	5.32895	0.0256751	0.232959
ENSMUSG00000030378	ENSMUSG00000030378	76971	Sult2a8	sulfotransferase family 2A, dehydroepiandrosterone (DHEA)-preferring, member 8	1.02623	7.83704	5.41406	0.0257441	0.233335
ENSMUSG00000050079	ENSMUSG00000050079	67610	Rspry1	ring finger and SPRY domain containing 1	0.304219	4.20739	5.3225	0.0257599	0.233335
ENSMUSG00000017009	ENSMUSG00000017009	20971	Sdc4	syndecan 4	0.341585	7.79822	5.31974	0.0257961	0.233466
ENSMUSG00000029422	ENSMUSG00000029422	208606	Rsrc2	arginine/serine-rich coiled-coil 2	0.33011	5.78536	5.31668	0.0258365	0.233636
ENSMUSG00000042248	ENSMUSG00000042248	13096	Cyp2c37	cytochrome P450, family 2. subfamily c, polypeptide 37	0.963012	7.18772	5.40034	0.0259024	0.233812
ENSMUSG00000028456	ENSMUSG00000028456	22249	Unc13b	unc-13 homolog B	-0.726961	2.52329	5.30912	0.0259364	0.233812
ENSMUSG00000051316	ENSMUSG00000051316	24074	Taf7	TATA-box binding protein associated factor 7	0.588892	2.37536	5.30882	0.0259404	0.233812
ENSMUSG00000036594	ENSMUSG00000036594	14960	H2-Aa	histocompatibility 2, class II antigen A, alpha	-0.838116	6.40698	5.39183	0.0259442	0.233812
ENSMUSG00000025235	ENSMUSG00000025235	102774	Bbs4	Bardet-Biedl syndrome 4 (human)	0.676416	1.81914	5.307	0.0259646	0.233812
ENSMUSG00000028692	ENSMUSG00000028692	58810	Akr1a1	aldo-keto reductase family 1, member A1 (aldehyde reductase)	-0.241559	8.6785	5.30411	0.026003	0.233961
ENSMUSG00000025066	ENSMUSG00000025066	67788	Sfr1	SWI5 dependent recombination repair 1	0.208004	6.03612	5.30143	0.0260386	0.234007
ENSMUSG00000039384	ENSMUSG00000039384	63953	Dusp10	dual specificity phosphatase 10	-0.995376	1.23139	5.30046	0.0260515	0.234007
ENSMUSG00000019989	ENSMUSG00000019989	209558	Enpp3	ectonucleotide pyrophosphatase/phosphodiesterase 3	0.50123	5.50914	5.32399	0.0260922	0.234177
ENSMUSG00000045282	ENSMUSG00000045282	68255	Tmem86b	transmembrane protein 86B	0.39128	5.33629	5.29335	0.0261464	0.234228
ENSMUSG00000024026	ENSMUSG00000024026	109801	Glo1	glyoxalase 1	0.25353	8.80254	5.29332	0.0261468	0.234228
ENSMUSG00000074336	ENSMUSG00000074336	11425	Apoc4	apolipoprotein C-IV	0.297438	10.2384	5.2921	0.0261632	0.234228
ENSMUSG00000056209	ENSMUSG00000056209	18150	Npm3	nucleoplasmin 3	0.385989	3.99468	5.28781	0.0262207	0.234548
ENSMUSG00000029726	ENSMUSG00000029726	231803	Mepce	methylphosphate capping enzyme	0.405665	3.47372	5.28131	0.026308	0.235133
ENSMUSG00000019210	ENSMUSG00000019210	11973	Atp6v1e1	ATPase, H+ transporting, lysosomal V1 subunit E1	-0.230096	7.10893	5.27576	0.0263828	0.23541
ENSMUSG00000035561	ENSMUSG00000035561	72535	Aldh1b1	aldehyde dehydrogenase 1 family, member B1	-0.597455	6.33191	5.33119	0.0264016	0.23541
ENSMUSG00000054115	ENSMUSG00000054115	27401	Skp2	S-phase kinase-associated protein 2 (p45)	-0.813912	1.29022	5.27273	0.0264236	0.23541
ENSMUSG00000027708	ENSMUSG00000027708	114893	Dcun1d1	DCN1, defective in cullin neddylation 1, domain containing 1 (S. cerevisiae)	0.24358	6.07094	5.27252	0.0264265	0.23541
ENSMUSG00000037818	ENSMUSG00000037818	269423	Abhd18	abhydrolase domain containing 18	0.326883	4.16452	5.27081	0.0264496	0.235421
ENSMUSG00000061718	ENSMUSG00000061718	19049	Ppp1r1b	protein phosphatase 1, regulatory inhibitor subunit 1B	-0.673677	2.41183	5.26405	0.0265413	0.236042
ENSMUSG00000006392	ENSMUSG00000006392	80509	Med8	mediator complex subunit 8	0.252636	5.32047	5.26166	0.0265739	0.236119
ENSMUSG00000003363	ENSMUSG00000003363	18807	Pld3	phospholipase D family, member 3	-0.427788	4.04836	5.25988	0.0265981	0.236119
ENSMUSG00000019979	ENSMUSG00000019979	11783	Apaf1	apoptotic peptidase activating factor 1	-0.821631	1.30794	5.25858	0.0266157	0.236119
ENSMUSG00000035181	ENSMUSG00000035181	320487	Heatr5a	HEAT repeat containing 5A	-0.55442	2.84771	5.25489	0.0266662	0.23628
ENSMUSG00000079523	ENSMUSG00000079523	19240	Tmsb10	thymosin, beta 10	-0.728184	5.43099	5.32087	0.0266971	0.23628
ENSMUSG00000029064	ENSMUSG00000029064	14688	Gnb1	guanine nucleotide binding protein (G protein), beta 1	-0.287581	5.63448	5.25243	0.0266997	0.23628
ENSMUSG00000039438	ENSMUSG00000039438	192653	Ttc36	tetratricopeptide repeat domain 36	0.361718	8.81046	5.25079	0.0267221	0.236283
ENSMUSG00000032591	ENSMUSG00000032591	15235	Mst1	macrophage stimulating 1 (hepatocyte growth factor-like)	0.271246	6.54565	5.24919	0.0267441	0.236283
ENSMUSG00000024659	ENSMUSG00000024659	16952	Anxa1	annexin A1	-1.18794	1.22522	5.24174	0.0268463	0.236991
ENSMUSG00000031388	ENSMUSG00000031388	56292	Naa10	N(alpha)-acetyltransferase 10, NatA catalytic subunit	0.351317	4.43487	5.24015	0.0268683	0.236991
ENSMUSG00000041638	ENSMUSG00000041638	231659	Gcn1	GCN1 activator of EIF2AK4	0.384095	5.16138	5.23731	0.0269074	0.237069
ENSMUSG00000074476	ENSMUSG00000074476	67629	Spc24	SPC24, NDC80 kinetochore complex component, homolog (S. cerevisiae)	-0.345769	4.33652	5.23557	0.0269314	0.237069
ENSMUSG00000069662	ENSMUSG00000069662	17118	Marcks	myristoylated alanine rich protein kinase C substrate	-0.512303	5.24422	5.2586	0.0269622	0.237069
ENSMUSG00000000326	ENSMUSG00000000326	12846	Comt	catechol-O-methyltransferase	0.267169	9.40138	5.23162	0.026986	0.237069
ENSMUSG00000025790	ENSMUSG00000025790	108116	Slco3a1	solute carrier organic anion transporter family, member 3a1	-0.60206	2.65238	5.23153	0.0269872	0.237069
ENSMUSG00000044147	ENSMUSG00000044147	11845	Arf6	ADP-ribosylation factor 6	-0.297453	5.45574	5.22759	0.0270418	0.237355
ENSMUSG00000029370	ENSMUSG00000029370	73246	Rassf6	Ras association (RalGDS/AF-6) domain family member 6	-0.683017	2.61398	5.22119	0.0271306	0.237765
ENSMUSG00000037098	ENSMUSG00000037098	215445	Rab11fip3	RAB11 family interacting protein 3 (class II)	-0.418547	3.42978	5.22104	0.0271328	0.237765
ENSMUSG00000003660	ENSMUSG00000003660	320632	Snrnp200	small nuclear ribonucleoprotein 200 (U5)	0.278069	5.04192	5.21495	0.0272177	0.238297
ENSMUSG00000029729	ENSMUSG00000029729	74570	Zkscan1	zinc finger with KRAB and SCAN domains 1	0.344044	4.49961	5.21351	0.0272378	0.238297
ENSMUSG00000040618	ENSMUSG00000040618	74551	Pck2	phosphoenolpyruvate carboxykinase 2 (mitochondrial)	-0.867088	1.62921	5.20082	0.0274156	0.239651
ENSMUSG00000000739	ENSMUSG00000000739	57429	Sult5a1	sulfotransferase family 5A, member 1	1.01944	3.61186	5.27018	0.027437	0.239651
ENSMUSG00000035041	ENSMUSG00000035041	208677	Creb3l3	cAMP responsive element binding protein 3-like 3	0.330424	8.40476	5.19756	0.0274616	0.239671
ENSMUSG00000006219	ENSMUSG00000006219	74202	Fblim1	filamin binding LIM protein 1	-0.923989	1.41824	5.19491	0.027499	0.239803
ENSMUSG00000045180	ENSMUSG00000045180	110380	Shroom2	shroom family member 2	0.444113	3.5548	5.18853	0.0275893	0.240003
ENSMUSG00000022772	ENSMUSG00000022772	320213	Senp5	SUMO/sentrin specific peptidase 5	0.358929	4.04827	5.18818	0.0275942	0.240003
ENSMUSG00000033499	ENSMUSG00000033499	217980	Larp4b	La ribonucleoprotein domain family, member 4B	0.217	6.98127	5.18813	0.0275949	0.240003
ENSMUSG00000042447	ENSMUSG00000042447	252875	Mios	meiosis regulator for oocyte development	0.427863	2.8915	5.18574	0.0276288	0.240003
ENSMUSG00000035247	ENSMUSG00000035247	207304	Hectd1	HECT domain E3 ubiquitin protein ligase 1	0.222085	7.52549	5.18473	0.0276431	0.240003
ENSMUSG00000030148	ENSMUSG00000030148	26888	Clec4a2	C-type lectin domain family 4, member a2	-1.25214	1.49889	5.18885	0.0276632	0.240003
ENSMUSG00000070368	ENSMUSG00000070368	246691	Prok1	prokineticin 1	1.28251	1.33869	5.19466	0.0276781	0.240003
ENSMUSG00000019978	ENSMUSG00000019978	13822	Epb41l2	erythrocyte membrane protein band 4.1 like 2	-0.458663	4.16202	5.16742	0.0278901	0.241521
ENSMUSG00000029482	ENSMUSG00000029482	78894	Aacs	acetoacetyl-CoA synthetase	-0.861367	4.81876	5.23855	0.027927	0.241521
ENSMUSG00000063663	ENSMUSG00000063663	382236	Brwd3	bromodomain and WD repeat domain containing 3	0.416545	3.32873	5.16366	0.027944	0.241521
ENSMUSG00000091721	ENSMUSG00000091721	433653	Gimd1	GIMAP family P-loop NTPase domain containing 1	-0.717464	2.60369	5.16269	0.0279579	0.241521
ENSMUSG00000051146	ENSMUSG00000051146	73047	Camk2n2	calcium/calmodulin-dependent protein kinase II inhibitor 2	-0.601568	2.02198	5.16217	0.0279654	0.241521
ENSMUSG00000035637	ENSMUSG00000035637	76238	Grhpr	glyoxylate reductase/hydroxypyruvate reductase	0.238097	7.97197	5.14584	0.0282013	0.243231
ENSMUSG00000019878	ENSMUSG00000019878	15500	Hsf2	heat shock factor 2	0.264012	5.01705	5.14533	0.0282086	0.243231
ENSMUSG00000038256	ENSMUSG00000038256	77578	Bcl9	B cell CLL/lymphoma 9	0.432634	2.72449	5.14186	0.028259	0.243438
ENSMUSG00000040648	ENSMUSG00000040648	227399	Ppip5k2	diphosphoinositol pentakisphosphate kinase 2	0.261865	5.30619	5.13948	0.0282937	0.243438
ENSMUSG00000025200	ENSMUSG00000025200	72502	Cwf19l1	CWF19-like 1, cell cycle control (S. pombe)	0.512096	3.15003	5.13901	0.0283005	0.243438
ENSMUSG00000034343	ENSMUSG00000034343	67921	Ube2f	ubiquitin-conjugating enzyme E2F (putative)	-0.237848	5.03406	5.1327	0.0283925	0.243956
ENSMUSG00000047907	ENSMUSG00000047907	228911	Tshz2	teashirt zinc finger family member 2	0.389247	4.46062	5.13178	0.028406	0.243956
ENSMUSG00000001020	ENSMUSG00000001020	20198	S100a4	S100 calcium binding protein A4	-1.13226	1.55447	5.12344	0.0285283	0.244811
ENSMUSG00000036256	ENSMUSG00000036256	29817	Igfbp7	insulin-like growth factor binding protein 7	-0.552509	6.58779	5.16101	0.0286532	0.245607
ENSMUSG00000036892	ENSMUSG00000036892	56189	Prodh2	proline dehydrogenase (oxidase) 2	0.338682	6.79655	5.11277	0.0286853	0.245607
ENSMUSG00000026554	ENSMUSG00000026554	98193	Dcaf8	DDB1 and CUL4 associated factor 8	0.209049	6.55783	5.11249	0.0286895	0.245607
ENSMUSG00000025825	ENSMUSG00000025825	66383	Iscu	iron-sulfur cluster assembly enzyme	-0.430557	6.38904	5.12239	0.0287679	0.246082
ENSMUSG00000040938	ENSMUSG00000040938	216867	Slc16a11	solute carrier family 16 (monocarboxylic acid transporters), member 11	-0.684011	3.94778	5.14026	0.0288187	0.246321
ENSMUSG00000098557	ENSMUSG00000098557	239217	Kctd12	potassium channel tetramerisation domain containing 12	-0.519087	3.40398	5.09505	0.0289486	0.247235
ENSMUSG00000037440	ENSMUSG00000037440	22361	Vnn1	vanin 1	-0.36631	6.37649	5.09242	0.0289878	0.247253
ENSMUSG00000038456	ENSMUSG00000038456	209773	Dennd2a	DENN/MADD domain containing 2A	-0.632407	1.68358	5.09175	0.0289979	0.247253
ENSMUSG00000020680	ENSMUSG00000020680	70439	Taf15	TATA-box binding protein associated factor 15	0.310155	4.77921	5.09029	0.0290197	0.247253
ENSMUSG00000001119	ENSMUSG00000001119	12833	Col6a1	collagen, type VI, alpha 1	-0.889665	2.01919	5.08423	0.0291104	0.247529
ENSMUSG00000033039	ENSMUSG00000033039	27008	Micall1	microtubule associated monooxygenase, calponin and LIM domain containing -like 1	0.40532	3.33092	5.08406	0.0291131	0.247529
ENSMUSG00000031379	ENSMUSG00000031379	69656	Pir	pirin	-0.456591	3.26414	5.08309	0.0291276	0.247529
ENSMUSG00000054021	ENSMUSG00000054021	68346	Sirt5	sirtuin 5	-0.524856	3.38886	5.08146	0.0291521	0.247529
ENSMUSG00000036585	ENSMUSG00000036585	14164	Fgf1	fibroblast growth factor 1	0.39408	6.04506	5.08306	0.0291839	0.247529
ENSMUSG00000031173	ENSMUSG00000031173	18416	Otc	ornithine transcarbamylase	0.300579	8.19019	5.07774	0.0292081	0.247529
ENSMUSG00000030237	ENSMUSG00000030237	28250	Slco1a4	solute carrier organic anion transporter family, member 1a4	-0.446728	5.7645	5.09115	0.0292381	0.247529
ENSMUSG00000045328	ENSMUSG00000045328	229841	Cenpe	centromere protein E	-1.16359	1.37137	5.07523	0.0292459	0.247529
ENSMUSG00000056305	ENSMUSG00000056305	28035	Usp39	ubiquitin specific peptidase 39	0.353388	3.94072	5.07351	0.029272	0.247529
ENSMUSG00000026150	ENSMUSG00000026150	75734	Mff	mitochondrial fission factor	-0.29565	4.67836	5.071	0.0293098	0.247529
ENSMUSG00000021228	ENSMUSG00000021228	171281	Acot3	acyl-CoA thioesterase 3	-1.19794	5.06714	5.15315	0.0293185	0.247529
ENSMUSG00000026639	ENSMUSG00000026639	16780	Lamb3	laminin, beta 3	-0.893351	2.31734	5.07884	0.0293645	0.247529
ENSMUSG00000020435	ENSMUSG00000020435	74309	Osbp2	oxysterol binding protein 2	0.968209	0.989802	5.06694	0.0293713	0.247529
ENSMUSG00000032311	ENSMUSG00000032311	83961	Nrg4	neuregulin 4	-0.732886	3.4086	5.09565	0.0293741	0.247529
ENSMUSG00000024976	ENSMUSG00000024976	56392	Shoc2	Shoc2, leucine rich repeat scaffold protein	0.320735	4.32089	5.05931	0.0294872	0.248288
ENSMUSG00000003154	ENSMUSG00000003154	60611	Foxj2	forkhead box J2	0.418143	2.76309	5.05537	0.0295473	0.248386
ENSMUSG00000031147	ENSMUSG00000031147	54634	Magix	MAGI family member, X-linked	0.564627	2.28697	5.05523	0.0295494	0.248386
ENSMUSG00000029578	ENSMUSG00000029578	74781	Wipi2	WD repeat domain, phosphoinositide interacting 2	0.232492	5.54304	5.05401	0.0295681	0.248386
ENSMUSG00000005103	ENSMUSG00000005103	22388	Wdr1	WD repeat domain 1	-0.309125	4.50787	5.05114	0.0296119	0.24856
ENSMUSG00000028843	ENSMUSG00000028843	73723	Sh3bgrl3	SH3 domain binding glutamic acid-rich protein-like 3	-0.557965	4.08562	5.06176	0.029687	0.248996
ENSMUSG00000022371	ENSMUSG00000022371	12818	Col14a1	collagen, type XIV, alpha 1	-0.447989	5.62674	5.05595	0.0297622	0.249433
ENSMUSG00000008734	ENSMUSG00000008734	64297	Gprc5b	G protein-coupled receptor, family C, group 5, member B	-1.59916	1.26885	5.07047	0.0298231	0.249748
ENSMUSG00000031226	ENSMUSG00000031226	67683	Pbdc1	polysaccharide biosynthesis domain containing 1	-0.40708	3.21098	5.03477	0.0298633	0.249781
ENSMUSG00000029771	ENSMUSG00000029771	27056	Irf5	interferon regulatory factor 5	0.613219	2.91382	5.03411	0.0298735	0.249781
ENSMUSG00000059263	ENSMUSG00000059263	74996	Usp47	ubiquitin specific peptidase 47	0.223068	5.69241	5.03156	0.029913	0.249918
ENSMUSG00000041237	ENSMUSG00000041237	18770	Pklr	pyruvate kinase liver and red blood cell	-0.425095	6.42597	5.03635	0.0300586	0.250939
ENSMUSG00000070934	ENSMUSG00000070934	68441	Rraga	Ras-related GTP binding A	-0.47785	5.28387	5.03637	0.0301337	0.251236
ENSMUSG00000048285	ENSMUSG00000048285	319710	Frmd6	FERM domain containing 6	-0.543272	3.06711	5.01688	0.0301408	0.251236
ENSMUSG00000043923	ENSMUSG00000043923	382073	Ccdc84	coiled-coil domain containing 84	0.374141	3.99672	5.01431	0.030181	0.251376
ENSMUSG00000023349	ENSMUSG00000023349	56620	Clec4n	C-type lectin domain family 4, member n	-0.786334	2.23486	5.00431	0.0303374	0.252483
ENSMUSG00000005732	ENSMUSG00000005732	19385	Ranbp1	RAN binding protein 1	0.258147	4.53858	5.00113	0.0303874	0.252604
ENSMUSG00000025860	ENSMUSG00000025860	11798	Xiap	X-linked inhibitor of apoptosis	0.247074	6.67192	5.0004	0.0303989	0.252604
ENSMUSG00000019471	ENSMUSG00000019471	12539	Cdc37	cell division cycle 37	0.305164	5.58017	4.99708	0.0304513	0.252844
ENSMUSG00000027546	ENSMUSG00000027546	11981	Atp9a	ATPase, class II, type 9A	-0.394586	6.33579	4.99965	0.0304874	0.252949
ENSMUSG00000045854	ENSMUSG00000045854	108755	Lyrm2	LYR motif containing 2	-0.384993	3.74407	4.98918	0.0305761	0.253489
ENSMUSG00000078919	ENSMUSG00000078919	13480	Dpm1	dolichol-phosphate (beta-D) mannosyltransferase 1	0.510967	3.41146	4.97659	0.030776	0.254951
ENSMUSG00000025630	ENSMUSG00000025630	15452	Hprt	hypoxanthine guanine phosphoribosyl transferase	-0.364572	5.30176	4.97368	0.0308225	0.255139
ENSMUSG00000027577	ENSMUSG00000027577	11438	Chrna4	cholinergic receptor, nicotinic, alpha polypeptide 4	-1.73018	2.39363	5.041	0.0308551	0.255213
ENSMUSG00000007656	ENSMUSG00000007656	59046	Arpp19	cAMP-regulated phosphoprotein 19	-0.259436	6.74781	4.9686	0.0309036	0.255418
ENSMUSG00000001783	ENSMUSG00000001783	28088	Rtcb	RNA 2',3'-cyclic phosphate and 5'-OH ligase	0.23965	5.2243	4.96695	0.0309301	0.25544
ENSMUSG00000035936	ENSMUSG00000035936	214579	Aldh5a1	aldhehyde dehydrogenase family 5, subfamily A1	-0.232178	5.36619	4.9629	0.0309951	0.255781
ENSMUSG00000032777	ENSMUSG00000032777	233863	Gtf3c1	general transcription factor III C 1	-0.325329	4.42894	4.9574	0.0310836	0.256315
ENSMUSG00000050410	ENSMUSG00000050410	106795	Tcf19	transcription factor 19	-0.755341	1.57186	4.95547	0.0311148	0.256375
ENSMUSG00000057228	ENSMUSG00000057228	23923	Aadat	aminoadipate aminotransferase	0.517266	5.80959	4.98454	0.031203	0.256884
ENSMUSG00000042831	ENSMUSG00000042831	233065	Alkbh6	alkB homolog 6	-0.59008	2.74142	4.94869	0.0312243	0.256884
ENSMUSG00000031337	ENSMUSG00000031337	17772	Mtm1	X-linked myotubular myopathy gene 1	0.377508	3.08142	4.94489	0.0312859	0.257007
ENSMUSG00000035493	ENSMUSG00000035493	21810	Tgfbi	transforming growth factor, beta induced	-0.527688	4.77875	4.96739	0.031287	0.257007
ENSMUSG00000001542	ENSMUSG00000001542	192657	Ell2	elongation factor RNA polymerase II 2	0.304286	5.51654	4.94243	0.0313259	0.25713
ENSMUSG00000046447	ENSMUSG00000046447	66259	Camk2n1	calcium/calmodulin-dependent protein kinase II inhibitor 1	0.26622	7.93369	4.93734	0.0314087	0.257613
ENSMUSG00000026811	ENSMUSG00000026811	50935	St6galnac6	ST6 (alpha-N-acetyl-neuraminyl-2,3-beta-galactosyl-1,3)-N-acetylgalactosaminide alpha-2,6-sialyltransferase 6	0.543604	4.3098	4.95435	0.0314393	0.257653
ENSMUSG00000061232	ENSMUSG00000061232	14972	H2-K1	histocompatibility 2, K1, K region	-0.235582	10.1336	4.93411	0.0314614	0.257653
ENSMUSG00000000538	ENSMUSG00000000538	216810	Tom1l2	target of myb1-like 2 (chicken)	-0.348079	4.63144	4.93204	0.0314952	0.257733
ENSMUSG00000003382	ENSMUSG00000003382	27049	Etv3	ets variant 3	0.371232	2.85763	4.92172	0.0316644	0.258921
ENSMUSG00000022781	ENSMUSG00000022781	224105	Pak2	p21 (RAC1) activated kinase 2	0.328475	5.22332	4.92006	0.0316917	0.258948
ENSMUSG00000000738	ENSMUSG00000000738	234847	Spg7	SPG7, paraplegin matrix AAA peptidase subunit	-0.234485	5.69504	4.91219	0.0318216	0.259812
ENSMUSG00000003573	ENSMUSG00000003573	26558	Homer3	homer scaffolding protein 3	-1.02265	0.979784	4.91072	0.0318458	0.259812
ENSMUSG00000021619	ENSMUSG00000021619	66795	Atg10	autophagy related 10	-0.459469	2.91849	4.90785	0.0318933	0.260003
ENSMUSG00000042520	ENSMUSG00000042520	74383	Ubap2l	ubiquitin-associated protein 2-like	0.230107	5.59979	4.90347	0.0319661	0.260368
ENSMUSG00000072674	ENSMUSG00000072674	100039246	Plac9b	placenta specific 9b	-0.427512	3.30769	4.90224	0.0319865	0.260368
ENSMUSG00000022437	ENSMUSG00000022437	68653	Samm50	SAMM50 sorting and assembly machinery component	-0.295967	6.20402	4.90072	0.0320117	0.260376
ENSMUSG00000027575	ENSMUSG00000027575	228998	Arfgap1	ADP-ribosylation factor GTPase activating protein 1	0.38271	4.42776	4.89856	0.0320477	0.260473
ENSMUSG00000002803	ENSMUSG00000002803	399566	Btbd6	BTB (POZ) domain containing 6	0.405053	3.38557	4.89106	0.0321729	0.261027
ENSMUSG00000024691	ENSMUSG00000024691	107373	Fam111a	family with sequence similarity 111, member A	-0.566699	2.99739	4.89083	0.0321768	0.261027
ENSMUSG00000031834	ENSMUSG00000031834	18709	Pik3r2	phosphoinositide-3-kinase regulatory subunit 2	0.332554	3.83006	4.89012	0.0321887	0.261027
ENSMUSG00000005621	ENSMUSG00000005621	233410	Zfp592	zinc finger protein 592	0.381026	3.47433	4.88282	0.032311	0.261694
ENSMUSG00000027940	ENSMUSG00000027940	59069	Tpm3	tropomyosin 3, gamma	-0.238467	6.79674	4.88208	0.0323235	0.261694
ENSMUSG00000040249	ENSMUSG00000040249	16971	Lrp1	low density lipoprotein receptor-related protein 1	0.246211	7.61582	4.8804	0.0323518	0.261694
ENSMUSG00000070697	ENSMUSG00000070697	65961	Utp3	UTP3 small subunit processome component	0.241176	6.09925	4.87915	0.0323728	0.261694
ENSMUSG00000024782	ENSMUSG00000024782	56248	Ak3	adenylate kinase 3	0.386423	7.60318	4.88245	0.0324009	0.261694
ENSMUSG00000025413	ENSMUSG00000025413	72354	Ttc4	tetratricopeptide repeat domain 4	0.250783	4.20625	4.87641	0.0324191	0.261694
ENSMUSG00000049422	ENSMUSG00000049422	103172	Chchd10	coiled-coil-helix-coiled-coil-helix domain containing 10	0.270724	10.0518	4.87012	0.0325253	0.261694
ENSMUSG00000048118	ENSMUSG00000048118	238247	Arid4a	AT rich interactive domain 4A (RBP1-like)	0.331966	5.64295	4.86961	0.0325338	0.261694
ENSMUSG00000038594	ENSMUSG00000038594	100038725	Cep85l	centrosomal protein 85-like	0.507659	3.91383	4.87257	0.0325394	0.261694
ENSMUSG00000023262	ENSMUSG00000023262	109652	Acy1	aminoacylase 1	0.373698	4.40905	4.86884	0.0325469	0.261694
ENSMUSG00000028619	ENSMUSG00000028619	66526	Tceanc2	transcription elongation factor A (SII) N-terminal and central domain containing 2	0.334744	3.54491	4.86577	0.0325989	0.261694
ENSMUSG00000039219	ENSMUSG00000039219	94246	Arid4b	AT rich interactive domain 4B (RBP1-like)	0.287339	5.76151	4.86542	0.0326048	0.261694
ENSMUSG00000027597	ENSMUSG00000027597	269378	Ahcy	S-adenosylhomocysteine hydrolase	0.352788	9.61806	4.8654	0.0326052	0.261694
ENSMUSG00000074254	ENSMUSG00000074254	13086	Cyp2a4	cytochrome P450, family 2, subfamily a, polypeptide 4	-0.914952	4.2429	4.9306	0.0326213	0.261694
ENSMUSG00000034205	ENSMUSG00000034205	94352	Loxl2	lysyl oxidase-like 2	-0.765363	2.32351	4.86278	0.0326498	0.261694
ENSMUSG00000022043	ENSMUSG00000022043	66854	Trim35	tripartite motif-containing 35	-0.611959	2.81543	4.85944	0.0327066	0.261694
ENSMUSG00000026576	ENSMUSG00000026576	11931	Atp1b1	ATPase, Na+/K+ transporting, beta 1 polypeptide	0.235366	6.05901	4.85684	0.032751	0.261694
ENSMUSG00000032218	ENSMUSG00000032218	12442	Ccnb2	cyclin B2	-1.76178	1.27192	4.89576	0.032756	0.261694
ENSMUSG00000040659	ENSMUSG00000040659	27984	Efhd2	EF hand domain containing 2	-0.381924	5.33877	4.85499	0.0327825	0.261694
ENSMUSG00000060244	ENSMUSG00000060244	56009	Alyref2	Aly/REF export factor 2	0.617349	2.05878	4.85143	0.0328434	0.261694
ENSMUSG00000031502	ENSMUSG00000031502	12826	Col4a1	collagen, type IV, alpha 1	-0.618772	5.10859	4.89671	0.0328581	0.261694
ENSMUSG00000031482	ENSMUSG00000031482	18408	Slc25a15	solute carrier family 25 (mitochondrial carrier ornithine transporter), member 15	0.256454	7.63904	4.84767	0.0329078	0.261694
ENSMUSG00000023942	ENSMUSG00000023942	63959	Slc29a1	solute carrier family 29 (nucleoside transporters), member 1	0.339479	6.83725	4.84764	0.0329082	0.261694
ENSMUSG00000008475	ENSMUSG00000008475	67771	Arpc5	actin related protein 2/3 complex, subunit 5	-0.257615	6.21631	4.84715	0.0329166	0.261694
ENSMUSG00000066037	ENSMUSG00000066037	74326	Hnrnpr	heterogeneous nuclear ribonucleoprotein R	0.315461	5.10609	4.84692	0.0329205	0.261694
ENSMUSG00000038695	ENSMUSG00000038695	66124	Josd2	Josephin domain containing 2	0.314917	4.44346	4.84661	0.0329258	0.261694
ENSMUSG00000002289	ENSMUSG00000002289	57875	Angptl4	angiopoietin-like 4	0.325837	6.20976	4.84567	0.032942	0.261694
ENSMUSG00000052595	ENSMUSG00000052595	69865	A1cf	APOBEC1 complementation factor	0.52498	4.83372	4.87008	0.0329519	0.261694
ENSMUSG00000017639	ENSMUSG00000017639	268451	Rab11fip4	RAB11 family interacting protein 4 (class II)	0.738904	1.71015	4.84243	0.0329976	0.261791
ENSMUSG00000036565	ENSMUSG00000036565	78339	Ttyh3	tweety family member 3	-0.512054	2.67539	4.84155	0.0330128	0.261791
ENSMUSG00000070031	ENSMUSG00000070031	434484	Sp140	Sp140 nuclear body protein	-0.70797	2.57083	4.83931	0.0330513	0.261904
ENSMUSG00000028150	ENSMUSG00000028150	19885	Rorc	RAR-related orphan receptor gamma	-0.423359	4.03283	4.83376	0.0331471	0.262404
ENSMUSG00000099974	ENSMUSG00000099974	12047	Bcl2a1d	B cell leukemia/lymphoma 2 related protein A1d	-1.08796	1.81808	4.84139	0.0331633	0.262404
ENSMUSG00000025241	ENSMUSG00000025241	17281	Fyco1	FYVE and coiled-coil domain containing 1	0.243251	5.40493	4.82861	0.0332362	0.262497
ENSMUSG00000038742	ENSMUSG00000038742	70726	Angptl6	angiopoietin-like 6	0.420891	4.24927	4.82847	0.0332386	0.262497
ENSMUSG00000033542	ENSMUSG00000033542	54324	Arhgef5	Rho guanine nucleotide exchange factor (GEF) 5	-0.36781	4.47419	4.82792	0.0332482	0.262497
ENSMUSG00000056749	ENSMUSG00000056749	18030	Nfil3	nuclear factor, interleukin 3, regulated	0.580317	3.34835	4.8248	0.0333407	0.26273
ENSMUSG00000025612	ENSMUSG00000025612	12013	Bach1	BTB and CNC homology 1, basic leucine zipper transcription factor 1	0.376023	4.22505	4.82237	0.0333445	0.26273
ENSMUSG00000032261	ENSMUSG00000032261	212531	Sh3bgrl2	SH3 domain binding glutamic acid-rich protein like 2	-0.328052	5.13021	4.81993	0.0333869	0.26273
ENSMUSG00000058173	ENSMUSG00000058173	170748	Smco4	single-pass membrane protein with coiled-coil domains 4	-0.277706	4.21792	4.81905	0.0334023	0.26273
ENSMUSG00000022708	ENSMUSG00000022708	56490	Zbtb20	zinc finger and BTB domain containing 20	0.208529	9.01537	4.81786	0.0334231	0.26273
ENSMUSG00000020803	ENSMUSG00000020803	52700	Txndc17	thioredoxin domain containing 17	-0.279473	5.83238	4.81751	0.0334292	0.26273
ENSMUSG00000021948	ENSMUSG00000021948	18753	Prkcd	protein kinase C, delta	-0.563064	3.14241	4.81448	0.0334819	0.26273
ENSMUSG00000028309	ENSMUSG00000028309	109331	Rnf20	ring finger protein 20	0.313841	4.61301	4.81222	0.0335214	0.26273
ENSMUSG00000003814	ENSMUSG00000003814	12317	Calr	calreticulin	0.288229	8.78895	4.81134	0.0335368	0.26273
ENSMUSG00000024538	ENSMUSG00000024538	19038	Ppic	peptidylprolyl isomerase C	-1.04317	1.98524	4.82383	0.0335456	0.26273
ENSMUSG00000006527	ENSMUSG00000006527	54650	Sfmbt1	Scm-like with four mbt domains 1	0.30527	4.85489	4.8108	0.0335463	0.26273
ENSMUSG00000023186	ENSMUSG00000023186	67776	Vwa5a	von Willebrand factor A domain containing 5A	-0.304672	3.8577	4.80775	0.0335998	0.262958
ENSMUSG00000030220	ENSMUSG00000030220	11857	Arhgdib	Rho, GDP dissociation inhibitor (GDI) beta	-0.445716	3.34332	4.79992	0.0337373	0.263841
ENSMUSG00000035954	ENSMUSG00000035954	238130	Dock4	dedicator of cytokinesis 4	0.269033	4.52168	4.79854	0.0337617	0.263841
ENSMUSG00000000440	ENSMUSG00000000440	19016	Pparg	peroxisome proliferator activated receptor gamma	-1.14039	3.98668	4.86286	0.033886	0.26462
ENSMUSG00000032271	ENSMUSG00000032271	18113	Nnmt	nicotinamide N-methyltransferase	0.538827	6.04712	4.82688	0.0339821	0.265178
ENSMUSG00000038260	ENSMUSG00000038260	68667	Trpm4	transient receptor potential cation channel, subfamily M, member 4	-1.23946	0.743568	4.78313	0.0340345	0.265395
ENSMUSG00000039041	ENSMUSG00000039041	56436	Adrm1	adhesion regulating molecule 1	0.351174	6.345	4.7804	0.0340829	0.26558
ENSMUSG00000061455	ENSMUSG00000061455	67727	Stx17	syntaxin 17	0.276106	4.62087	4.77897	0.0341085	0.265588
ENSMUSG00000030630	ENSMUSG00000030630	14085	Fah	fumarylacetoacetate hydrolase	0.363006	8.77397	4.76999	0.034269	0.266465
ENSMUSG00000019947	ENSMUSG00000019947	71371	Arid5b	AT rich interactive domain 5B (MRF1-like)	0.714002	6.25236	4.8336	0.0342708	0.266465
ENSMUSG00000027035	ENSMUSG00000027035	241447	Cers6	ceramide synthase 6	-0.44644	3.19901	4.76166	0.0344185	0.267421
ENSMUSG00000022201	ENSMUSG00000022201	22763	Zfr	zinc finger RNA binding protein	0.261817	6.45085	4.75955	0.0344565	0.267522
ENSMUSG00000024188	ENSMUSG00000024188	66978	Luc7l	Luc7-like	0.259529	5.29753	4.75689	0.0345045	0.267702
ENSMUSG00000028671	ENSMUSG00000028671	74246	Gale	galactose-4-epimerase, UDP	-0.751511	4.88184	4.81258	0.0345648	0.267977
ENSMUSG00000018474	ENSMUSG00000018474	216848	Chd3	chromodomain helicase DNA binding protein 3	0.374798	6.5257	4.75294	0.0346319	0.268304
ENSMUSG00000037669	ENSMUSG00000037669	68832	Ldah	lipid droplet associated hydrolase	0.320803	4.65094	4.74267	0.034762	0.268942
ENSMUSG00000070473	ENSMUSG00000070473	12739	Cldn3	claudin 3	0.261005	6.68166	4.74255	0.0347643	0.268942
ENSMUSG00000036985	ENSMUSG00000036985	208884	Zdhhc9	zinc finger, DHHC domain containing 9	0.335895	6.28205	4.73705	0.0348644	0.269523
ENSMUSG00000079020	ENSMUSG00000079020	106068	Slc45a4	solute carrier family 45, member 4	-0.529505	2.9759	4.73251	0.0349474	0.269813
ENSMUSG00000050730	ENSMUSG00000050730	71544	Arhgap42	Rho GTPase activating protein 42	0.356408	5.46658	4.73225	0.0349521	0.269813
ENSMUSG00000034785	ENSMUSG00000034785	13370	Dio1	deiodinase, iodothyronine, type I	-0.287712	7.11822	4.73025	0.0349888	0.269823
ENSMUSG00000026343	ENSMUSG00000026343	71111	Gpr39	G protein-coupled receptor 39	-0.590817	1.75708	4.72944	0.0350036	0.269823
ENSMUSG00000024142	ENSMUSG00000024142	56716	Mlst8	MTOR associated protein, LST8 homolog (S. cerevisiae)	-0.379811	2.89505	4.72552	0.0350755	0.269885
ENSMUSG00000022401	ENSMUSG00000022401	321003	Xpnpep3	X-prolyl aminopeptidase 3, mitochondrial	0.396361	3.74995	4.72487	0.0350876	0.269885
ENSMUSG00000001435	ENSMUSG00000001435	12822	Col18a1	collagen, type XVIII, alpha 1	0.250535	8.58756	4.72344	0.0351138	0.269885
ENSMUSG00000026832	ENSMUSG00000026832	227929	Cytip	cytohesin 1 interacting protein	-1.14995	0.793839	4.7224	0.0351329	0.269885
ENSMUSG00000020183	ENSMUSG00000020183	70574	Cpm	carboxypeptidase M	0.560555	1.46967	4.72218	0.0351369	0.269885
ENSMUSG00000041736	ENSMUSG00000041736	12257	Tspo	translocator protein	-0.254011	6.26018	4.72017	0.035174	0.269977
ENSMUSG00000048222	ENSMUSG00000048222	100034361	Mfap1b	microfibrillar-associated protein 1B	0.379221	4.64627	4.71661	0.0352396	0.270288
ENSMUSG00000041515	ENSMUSG00000041515	15900	Irf8	interferon regulatory factor 8	-0.521924	4.3071	4.73038	0.0352711	0.270336
ENSMUSG00000048126	ENSMUSG00000048126	12835	Col6a3	collagen, type VI, alpha 3	-1.12584	4.07854	4.77722	0.0353973	0.270974
ENSMUSG00000019806	ENSMUSG00000019806	66253	Aig1	androgen-induced 1	-0.328447	4.17329	4.7077	0.0354046	0.270974
ENSMUSG00000030717	ENSMUSG00000030717	56312	Nupr1	nuclear protein transcription regulator 1	-1.14788	1.83601	4.71543	0.0355561	0.271826
ENSMUSG00000060152	ENSMUSG00000060152	117109	Pop5	processing of precursor 5, ribonuclease P/MRP family (S. cerevisiae)	0.345054	4.78407	4.699	0.0355665	0.271826
ENSMUSG00000006360	ENSMUSG00000006360	12925	Crip1	cysteine-rich protein 1 (intestinal)	-0.637737	2.92884	4.69689	0.0356057	0.271933
ENSMUSG00000057101	ENSMUSG00000057101	210135	Zfp180	zinc finger protein 180	0.389576	3.74209	4.68883	0.0357567	0.272892
ENSMUSG00000026097	ENSMUSG00000026097	227102	Ormdl1	ORM1-like 1 (S. cerevisiae)	0.341643	4.3755	4.68549	0.0358193	0.273176
ENSMUSG00000024180	ENSMUSG00000024180	60455	Tmem8	transmembrane protein 8	-0.323343	4.22602	4.68398	0.0358477	0.273199
ENSMUSG00000063354	ENSMUSG00000063354	72027	Slc39a4	solute carrier family 39 (zinc transporter), member 4	-0.633536	5.24215	4.72562	0.0359848	0.27405
ENSMUSG00000032333	ENSMUSG00000032333	69106	Stoml1	stomatin-like 1	-0.54458	2.62174	4.6752	0.0360134	0.274073
ENSMUSG00000002028	ENSMUSG00000002028	214162	Kmt2a	lysine (K)-specific methyltransferase 2A	0.30432	5.4463	4.66936	0.0361239	0.27472
ENSMUSG00000034993	ENSMUSG00000034993	26949	Vat1	vesicle amine transport 1	-0.501294	3.05578	4.66425	0.0362208	0.275263
ENSMUSG00000031134	ENSMUSG00000031134	19655	Rbmx	RNA binding motif protein, X chromosome	-0.457433	2.64026	4.66171	0.0362692	0.275436
ENSMUSG00000024863	ENSMUSG00000024863	17195	Mbl2	mannose-binding lectin (protein C) 2	-0.282931	8.64557	4.65829	0.0363345	0.275573
ENSMUSG00000027671	ENSMUSG00000027671	56456	Actl6a	actin-like 6A	0.305438	3.96614	4.65808	0.0363384	0.275573
ENSMUSG00000024427	ENSMUSG00000024427	24066	Spry4	sprouty RTK signaling antagonist 4	0.936625	1.48211	4.65561	0.0363857	0.275612
ENSMUSG00000028124	ENSMUSG00000028124	14630	Gclm	glutamate-cysteine ligase, modifier subunit	0.196218	7.19389	4.65513	0.0363948	0.275612
ENSMUSG00000020448	ENSMUSG00000020448	193670	Rnf185	ring finger protein 185	0.383901	4.23722	4.65268	0.0364418	0.275774
ENSMUSG00000017478	ENSMUSG00000017478	76014	Zc3h18	zinc finger CCCH-type containing 18	0.236461	5.38152	4.64388	0.0366106	0.27635
ENSMUSG00000031504	ENSMUSG00000031504	19332	Rab20	RAB20, member RAS oncogene family	-0.569101	2.43989	4.64288	0.0366298	0.27635
ENSMUSG00000027253	ENSMUSG00000027253	228357	Lrp4	low density lipoprotein receptor-related protein 4	-0.487013	2.85798	4.63939	0.0366971	0.27635
ENSMUSG00000040270	ENSMUSG00000040270	12014	Bach2	BTB and CNC homology, basic leucine zipper transcription factor 2	0.478186	3.82093	4.63922	0.0367004	0.27635
ENSMUSG00000038174	ENSMUSG00000038174	213056	Fam126b	family with sequence similarity 126, member B	0.322956	6.1295	4.63884	0.0367077	0.27635
ENSMUSG00000015890	ENSMUSG00000015890	71761	Amdhd1	amidohydrolase domain containing 1	0.308068	7.09861	4.63601	0.0367624	0.27635
ENSMUSG00000066735	ENSMUSG00000066735	69568	Vkorc1l1	vitamin K epoxide reductase complex, subunit 1-like 1	-0.414573	4.36414	4.63586	0.0367652	0.27635
ENSMUSG00000022280	ENSMUSG00000022280	30945	Rnf19a	ring finger protein 19A	0.440427	2.9909	4.63579	0.0367667	0.27635
ENSMUSG00000030446	ENSMUSG00000030446	212569	Zfp273	zinc finger protein 273	0.58618	1.45683	4.63542	0.0367737	0.27635
ENSMUSG00000028248	ENSMUSG00000028248	66625	Pnisr	PNN interacting serine/arginine-rich	0.263423	6.54379	4.63525	0.0367772	0.27635
ENSMUSG00000023886	ENSMUSG00000023886	64074	Smoc2	SPARC related modular calcium binding 2	-0.97353	3.05805	4.68026	0.0368065	0.27635
ENSMUSG00000025583	ENSMUSG00000025583	74370	Rptor	regulatory associated protein of MTOR, complex 1	-0.296402	3.61772	4.63271	0.0368262	0.27635
ENSMUSG00000033684	ENSMUSG00000033684	104009	Qsox1	quiescin Q6 sulfhydryl oxidase 1	0.279567	8.26046	4.62908	0.0368967	0.276403
ENSMUSG00000025743	ENSMUSG00000025743	20970	Sdc3	syndecan 3	-0.388527	4.55828	4.62752	0.0369268	0.276403
ENSMUSG00000025586	ENSMUSG00000025586	12877	Cpeb1	cytoplasmic polyadenylation element binding protein 1	-0.568932	3.07146	4.62722	0.0369327	0.276403
ENSMUSG00000051615	ENSMUSG00000051615	76108	Rap2a	RAS related protein 2a	0.37895	4.03724	4.62706	0.0369359	0.276403
ENSMUSG00000021188	ENSMUSG00000021188	109181	Trip11	thyroid hormone receptor interactor 11	0.296152	4.68071	4.62261	0.0370224	0.276586
ENSMUSG00000036083	ENSMUSG00000036083	105355	Slc17a3	solute carrier family 17 (sodium phosphate), member 3	0.328154	5.42103	4.62254	0.0370238	0.276586
ENSMUSG00000022412	ENSMUSG00000022412	239555	Mief1	mitochondrial elongation factor 1	0.279552	3.96895	4.6208	0.0370578	0.276586
ENSMUSG00000005534	ENSMUSG00000005534	16337	Insr	insulin receptor	0.29082	5.60323	4.61953	0.0370825	0.276586
ENSMUSG00000000673	ENSMUSG00000000673	107766	Haao	3-hydroxyanthranilate 3,4-dioxygenase	0.305056	8.40392	4.6185	0.0371026	0.276586
ENSMUSG00000030161	ENSMUSG00000030161	57436	Gabarapl1	gamma-aminobutyric acid (GABA) A receptor-associated protein-like 1	0.336078	8.65683	4.61788	0.0371147	0.276586
ENSMUSG00000036606	ENSMUSG00000036606	140570	Plxnb2	plexin B2	0.225817	6.10497	4.61618	0.0371479	0.276643
ENSMUSG00000021557	ENSMUSG00000021557	67269	Agtpbp1	ATP/GTP binding protein 1	-0.346843	3.75536	4.61393	0.0371919	0.276778
ENSMUSG00000006715	ENSMUSG00000006715	57441	Gmnn	geminin	-0.532742	2.79446	4.61221	0.0372257	0.276839
ENSMUSG00000035780	ENSMUSG00000035780	72094	Ugt2a3	UDP glucuronosyltransferase 2 family, polypeptide A3	0.354658	7.33436	4.60877	0.0372931	0.277148
ENSMUSG00000027184	ENSMUSG00000027184	53872	Caprin1	cell cycle associated protein 1	0.323787	6.96292	4.60373	0.0373922	0.277531
ENSMUSG00000038374	ENSMUSG00000038374	60365	Rbm8a	RNA binding motif protein 8a	0.356353	6.84915	4.60353	0.0373961	0.277531
ENSMUSG00000097589	ENSMUSG00000097589	668253	Dleu2	deleted in lymphocytic leukemia, 2	0.381451	4.11224	4.59358	0.0375926	0.278797
ENSMUSG00000020231	ENSMUSG00000020231	64451	Dip2a	disco interacting protein 2 homolog A	-1.05642	0.940405	4.59002	0.0376631	0.279127
ENSMUSG00000074916	ENSMUSG00000074916	72136	Chst14	carbohydrate sulfotransferase 14	-0.918752	1.32283	4.58559	0.0377512	0.279587
ENSMUSG00000044068	ENSMUSG00000044068	22183	Zrsr1	zinc finger (CCCH type), RNA binding motif and serine/arginine rich 1	0.340453	4.54669	4.58182	0.0378263	0.279638
ENSMUSG00000029716	ENSMUSG00000029716	50765	Tfr2	transferrin receptor 2	0.256608	6.9435	4.58036	0.0378554	0.279638
ENSMUSG00000006736	ENSMUSG00000006736	67125	Tspan31	tetraspanin 31	-0.351794	6.65164	4.57947	0.0378731	0.279638
ENSMUSG00000056069	ENSMUSG00000056069	223433	Otulinl	OTU deubiquitinase with linear linkage specificity like	-0.930308	0.894289	4.57794	0.0379038	0.279638
ENSMUSG00000026158	ENSMUSG00000026158	70155	Ogfrl1	opioid growth factor receptor-like 1	0.317511	4.59831	4.57766	0.0379093	0.279638
ENSMUSG00000048668	ENSMUSG00000048668	72440	Rhno1	RAD9-HUS1-RAD1 interacting nuclear orphan 1	-0.482805	2.48976	4.57584	0.0379458	0.279638
ENSMUSG00000024002	ENSMUSG00000024002	57261	Brd4	bromodomain containing 4	0.341682	5.96655	4.57405	0.0379815	0.279638
ENSMUSG00000064254	ENSMUSG00000064254	66071	Ethe1	ethylmalonic encephalopathy 1	0.249006	6.54041	4.57368	0.037989	0.279638
ENSMUSG00000022822	ENSMUSG00000022822	27416	Abcc5	ATP-binding cassette, sub-family C (CFTR/MRP), member 5	-0.636679	2.15857	4.57354	0.0379918	0.279638
ENSMUSG00000030852	ENSMUSG00000030852	57752	Tacc2	transforming, acidic coiled-coil containing protein 2	-0.335967	4.67253	4.56986	0.0380655	0.279853
ENSMUSG00000070436	ENSMUSG00000070436	12406	Serpinh1	serine (or cysteine) peptidase inhibitor, clade H, member 1	-0.87084	3.38493	4.61456	0.0380731	0.279853
ENSMUSG00000059796	ENSMUSG00000059796	13681	Eif4a1	eukaryotic translation initiation factor 4A1	-0.249713	6.74508	4.56465	0.0381703	0.280287
ENSMUSG00000021282	ENSMUSG00000021282	217869	Eif5	eukaryotic translation initiation factor 5	0.195614	8.36836	4.56389	0.0381855	0.280287
ENSMUSG00000004268	ENSMUSG00000004268	14791	Emg1	EMG1 N1-specific pseudouridine methyltransferase	0.302945	4.89903	4.56266	0.0382103	0.280287
ENSMUSG00000040616	ENSMUSG00000040616	214359	Tmem51	transmembrane protein 51	-0.511484	2.83748	4.5596	0.038272	0.280549
ENSMUSG00000069516	ENSMUSG00000069516	17105	Lyz2	lysozyme 2	-0.698606	6.21401	4.61357	0.0383575	0.280763
ENSMUSG00000030207	ENSMUSG00000030207	74525	Fam234b	family with sequence similarity 234, member B	0.478733	3.12699	4.55476	0.0383701	0.280763
ENSMUSG00000040268	ENSMUSG00000040268	101476	Plekha1	pleckstrin homology domain containing, family A (phosphoinositide binding specific) member 1	-0.457542	4.11576	4.55398	0.0383857	0.280763
ENSMUSG00000017713	ENSMUSG00000017713	71776	Tha1	threonine aldolase 1	-0.705591	1.67625	4.55146	0.0384368	0.280763
ENSMUSG00000028919	ENSMUSG00000028919	213649	Arhgef19	Rho guanine nucleotide exchange factor (GEF) 19	0.281256	4.70835	4.55051	0.0384562	0.280763
ENSMUSG00000026701	ENSMUSG00000026701	11758	Prdx6	peroxiredoxin 6	0.232685	9.35827	4.55043	0.0384578	0.280763
ENSMUSG00000034154	ENSMUSG00000034154	68142	Ino80	INO80 complex subunit	0.428681	4.12592	4.54908	0.0384852	0.280772
ENSMUSG00000022682	ENSMUSG00000022682	106298	Rrn3	RRN3 RNA polymerase I transcription factor homolog (yeast)	0.470708	3.49133	4.54699	0.0385277	0.280892
ENSMUSG00000048911	ENSMUSG00000048911	51902	Rnf24	ring finger protein 24	-0.734516	1.78562	4.5441	0.0385866	0.28111
ENSMUSG00000075552	ENSMUSG00000075552	100041375	Cyp3a41b	cytochrome P450, family 3, subfamily a, polypeptide 41B	-0.982831	1.5455	4.54295	0.0386099	0.28111
ENSMUSG00000019960	ENSMUSG00000019960	67603	Dusp6	dual specificity phosphatase 6	-0.493565	5.50796	4.56847	0.0386384	0.281128
ENSMUSG00000024381	ENSMUSG00000024381	30948	Bin1	bridging integrator 1	-0.40561	3.31476	4.5363	0.0387458	0.281479
ENSMUSG00000024371	ENSMUSG00000024371	12263	C2	complement component 2 (within H-2S)	0.263322	5.60222	4.53466	0.0387794	0.281479
ENSMUSG00000062785	ENSMUSG00000062785	16504	Kcnc3	potassium voltage gated channel, Shaw-related subfamily, member 3	0.607839	1.6065	4.53421	0.0387886	0.281479
ENSMUSG00000034771	ENSMUSG00000034771	21886	Tle2	transducin-like enhancer of split 2	0.731283	1.36645	4.53408	0.0387913	0.281479
ENSMUSG00000079017	ENSMUSG00000079017	76933	Ifi27l2a	interferon, alpha-inducible protein 27 like 2A	-0.801733	3.21676	4.55334	0.039019	0.282756
ENSMUSG00000034007	ENSMUSG00000034007	244891	Scaper	S phase cyclin A-associated protein in the ER	0.390128	4.26822	4.52296	0.0390198	0.282756
ENSMUSG00000017631	ENSMUSG00000017631	109934	Abr	active BCR-related gene	-0.771832	1.86556	4.52032	0.0390743	0.282935
ENSMUSG00000022003	ENSMUSG00000022003	67554	Slc25a30	solute carrier family 25, member 30	0.626489	6.41411	4.57145	0.0390971	0.282935
ENSMUSG00000022762	ENSMUSG00000022762	17968	Ncam2	neural cell adhesion molecule 2	0.808596	1.77369	4.51333	0.039219	0.283582
ENSMUSG00000052915	ENSMUSG00000052915	74026	Msl1	male specific lethal 1	0.247243	5.62237	4.51235	0.0392392	0.283582
ENSMUSG00000032883	ENSMUSG00000032883	74205	Acsl3	acyl-CoA synthetase long-chain family member 3	-0.445824	4.76851	4.51848	0.0392693	0.283609
ENSMUSG00000026112	ENSMUSG00000026112	76178	Coa5	cytochrome C oxidase assembly factor 5	-0.225667	5.80798	4.50783	0.0393333	0.283869
ENSMUSG00000047473	ENSMUSG00000047473	22693	Zfp30	zinc finger protein 30	0.56601	2.53671	4.50612	0.0393688	0.283869
ENSMUSG00000053219	ENSMUSG00000053219	379043	Raet1e	retinoic acid early transcript 1E	-0.712561	2.39785	4.50537	0.0393845	0.283869
ENSMUSG00000028977	ENSMUSG00000028977	69743	Casz1	castor zinc finger 1	-0.792639	1.33828	4.50125	0.0394703	0.284297
ENSMUSG00000003233	ENSMUSG00000003233	13544	Dvl3	dishevelled segment polarity protein 3	0.377948	3.54496	4.49661	0.0395673	0.2845
ENSMUSG00000032040	ENSMUSG00000032040	69305	Dcps	decapping enzyme, scavenger	0.350916	3.62145	4.49637	0.0395724	0.2845
ENSMUSG00000037475	ENSMUSG00000037475	331401	Thoc2	THO complex 2	0.230386	6.2272	4.49611	0.0395778	0.2845
ENSMUSG00000022897	ENSMUSG00000022897	13548	Dyrk1a	dual-specificity tyrosine-(Y)-phosphorylation regulated kinase 1a	0.247614	4.47101	4.49416	0.0396188	0.284605
ENSMUSG00000008763	ENSMUSG00000008763	17156	Man1a2	mannosidase, alpha, class 1A, member 2	0.26778	5.34236	4.48941	0.0397185	0.284975
ENSMUSG00000020832	ENSMUSG00000020832	57837	Eral1	Era (G-protein)-like 1 (E. coli)	0.410603	2.97831	4.48918	0.0397233	0.284975
ENSMUSG00000030067	ENSMUSG00000030067	108655	Foxp1	forkhead box P1	0.246986	5.91755	4.48326	0.0398479	0.285679
ENSMUSG00000024924	ENSMUSG00000024924	22359	Vldlr	very low density lipoprotein receptor	-0.736382	2.75587	4.48789	0.0399915	0.285988
ENSMUSG00000030200	ENSMUSG00000030200	66813	Bcl2l14	BCL2-like 14 (apoptosis facilitator)	-1.06114	0.615766	4.47642	0.0399926	0.285988
ENSMUSG00000022892	ENSMUSG00000022892	11820	App	amyloid beta (A4) precursor protein	-0.433142	5.57063	4.4905	0.0399929	0.285988
ENSMUSG00000032238	ENSMUSG00000032238	19883	Rora	RAR-related orphan receptor alpha	0.228439	6.48461	4.47619	0.0399974	0.285988
ENSMUSG00000024251	ENSMUSG00000024251	240174	Thada	thyroid adenoma associated	0.445946	2.77111	4.47319	0.040061	0.286253
ENSMUSG00000041124	ENSMUSG00000041124	78100	Msantd4	Myb/SANT-like DNA-binding domain containing 4 with coiled-coils	-0.342188	4.30851	4.47002	0.0401285	0.286416
ENSMUSG00000026705	ENSMUSG00000026705	226541	Klhl20	kelch-like 20	0.496495	2.84738	4.46961	0.0401372	0.286416
ENSMUSG00000031176	ENSMUSG00000031176	67117	Dynlt3	dynein light chain Tctex-type 3	-0.183417	6.94453	4.46756	0.0401808	0.286538
ENSMUSG00000022193	ENSMUSG00000022193	19173	Psmb5	proteasome (prosome, macropain) subunit, beta type 5	-0.22594	6.93072	4.46562	0.040222	0.286642
ENSMUSG00000032316	ENSMUSG00000032316	102414	Clk3	CDC-like kinase 3	0.35376	4.46135	4.46211	0.040297	0.286986
ENSMUSG00000000567	ENSMUSG00000000567	20682	Sox9	SRY (sex determining region Y)-box 9	0.47073	4.65772	4.46356	0.0405265	0.288007
ENSMUSG00000026288	ENSMUSG00000026288	16331	Inpp5d	inositol polyphosphate-5-phosphatase D	-0.556143	1.99882	4.44905	0.0405769	0.288007
ENSMUSG00000054422	ENSMUSG00000054422	14080	Fabp1	fatty acid binding protein 1, liver	-0.376091	12.4245	4.44879	0.0405825	0.288007
ENSMUSG00000033411	ENSMUSG00000033411	329506	Ctdspl2	CTD (carboxy-terminal domain, RNA polymerase II, polypeptide A) small phosphatase like 2	0.447476	2.95159	4.44873	0.0405838	0.288007
ENSMUSG00000030397	ENSMUSG00000030397	232944	Mark4	MAP/microtubule affinity regulating kinase 4	0.400742	3.6235	4.44779	0.0406041	0.288007
ENSMUSG00000021540	ENSMUSG00000021540	17129	Smad5	SMAD family member 5	0.277719	5.1482	4.44665	0.0406286	0.288007
ENSMUSG00000052934	ENSMUSG00000052934	76454	Fbxo31	F-box protein 31	0.415487	5.10333	4.45168	0.0406429	0.288007
ENSMUSG00000015095	ENSMUSG00000015095	30839	Fbxw5	F-box and WD-40 domain protein 5	-0.360801	4.19959	4.44509	0.0406622	0.288007
ENSMUSG00000018143	ENSMUSG00000018143	17135	Mafk	v-maf musculoaponeurotic fibrosarcoma oncogene family, protein K (avian)	-0.462069	3.29628	4.4431	0.0407052	0.288007
ENSMUSG00000047822	ENSMUSG00000047822	624219	Angptl8	angiopoietin-like 8	0.52436	4.2205	4.45958	0.040708	0.288007
ENSMUSG00000032387	ENSMUSG00000032387	71973	Rbpms2	RNA binding protein with multiple splicing 2	0.254562	6.16653	4.44122	0.0407459	0.288086
ENSMUSG00000036323	ENSMUSG00000036323	66661	Srp72	signal recognition particle 72	0.168938	6.92491	4.43656	0.0408467	0.288459
ENSMUSG00000037936	ENSMUSG00000037936	20778	Scarb1	scavenger receptor class B, member 1	0.395612	7.0021	4.44752	0.0408712	0.288459
ENSMUSG00000064181	ENSMUSG00000064181	216363	Rab3ip	RAB3A interacting protein	0.278325	4.38027	4.43434	0.0408948	0.288459
ENSMUSG00000041777	ENSMUSG00000041777	66935	Cir1	corepressor interacting with RBPJ, 1	0.235639	6.24139	4.43368	0.0409092	0.288459
ENSMUSG00000067768	ENSMUSG00000067768	27083	Xlr4b	X-linked lymphocyte-regulated 4B	-1.33104	0.905892	4.44137	0.0409326	0.288459
ENSMUSG00000004642	ENSMUSG00000004642	20492	Slbp	stem-loop binding protein	-0.482859	3.40721	4.4301	0.040987	0.288653
ENSMUSG00000036813	ENSMUSG00000036813	72090	Entpd8	ectonucleoside triphosphate diphosphohydrolase 8	0.324612	5.10902	4.42371	0.0411263	0.289444
ENSMUSG00000035623	ENSMUSG00000035623	233532	Rsf1	remodeling and spacing factor 1	0.286792	4.90706	4.4193	0.0412227	0.289933
ENSMUSG00000075376	ENSMUSG00000075376	319817	Rc3h2	ring finger and CCCH-type zinc finger domains 2	0.267058	4.64377	4.41215	0.0413796	0.290847
ENSMUSG00000031016	ENSMUSG00000031016	22390	Wee1	WEE 1 homolog 1 (S. pombe)	-0.716106	3.42035	4.43734	0.0414316	0.291022
ENSMUSG00000026915	ENSMUSG00000026915	20744	Strbp	spermatid perinuclear RNA binding protein	0.318423	6.4999	4.40792	0.0414727	0.29112
ENSMUSG00000020585	ENSMUSG00000020585	17775	Laptm4a	lysosomal-associated protein transmembrane 4A	-0.214655	7.81719	4.40564	0.0415229	0.291283
ENSMUSG00000043962	ENSMUSG00000043962	230753	Thrap3	thyroid hormone receptor associated protein 3	0.206543	5.90992	4.40421	0.0415544	0.291314
ENSMUSG00000031776	ENSMUSG00000031776	107566	Arl2bp	ADP-ribosylation factor-like 2 binding protein	-0.637137	2.97157	4.4057	0.0416117	0.291478
ENSMUSG00000029267	ENSMUSG00000029267	17765	Mtf2	metal response element binding transcription factor 2	0.34639	3.31494	4.40071	0.0416319	0.291478
ENSMUSG00000073424	ENSMUSG00000073424	106648	Cyp4f15	cytochrome P450, family 4, subfamily f, polypeptide 15	0.341315	6.96595	4.39946	0.0416596	0.291481
ENSMUSG00000022820	ENSMUSG00000022820	68194	Ndufb4	NADH:ubiquinone oxidoreductase subunit B4	-0.251923	7.11177	4.38894	0.0418933	0.292739
ENSMUSG00000006378	ENSMUSG00000006378	26912	Gcat	glycine C-acetyltransferase (2-amino-3-ketobutyrate-coenzyme A ligase)	0.278539	5.80673	4.38892	0.0418937	0.292739
ENSMUSG00000001642	ENSMUSG00000001642	11677	Akr1b3	aldo-keto reductase family 1, member B3 (aldose reductase)	-0.499701	3.27882	4.38697	0.041937	0.292826
ENSMUSG00000012519	ENSMUSG00000012519	74568	Mlkl	mixed lineage kinase domain-like	-0.859276	1.5258	4.38491	0.0419832	0.292826
ENSMUSG00000044791	ENSMUSG00000044791	235626	Setd2	SET domain containing 2	0.218299	5.49413	4.38402	0.042003	0.292826
ENSMUSG00000021792	ENSMUSG00000021792	70564	Prxl2a	peroxiredoxin like 2A	-0.263205	5.68992	4.38348	0.042015	0.292826
ENSMUSG00000054723	ENSMUSG00000054723	106639	Vmac	vimentin-type intermediate filament associated coiled-coil protein	-0.434006	3.39958	4.37838	0.0421293	0.293259
ENSMUSG00000000532	ENSMUSG00000000532	11479	Acvr1b	activin A receptor, type 1B	-0.539146	2.84413	4.37758	0.0421472	0.293259
ENSMUSG00000074182	ENSMUSG00000074182	229937	Znhit6	zinc finger, HIT type 6	0.488535	3.33541	4.37585	0.0421861	0.293259
ENSMUSG00000090935	ENSMUSG00000090935	24071	Synj2bp	synaptojanin 2 binding protein	0.200146	6.10687	4.37554	0.0421929	0.293259
ENSMUSG00000075551	ENSMUSG00000075551	53973	Cyp3a41a	cytochrome P450, family 3, subfamily a, polypeptide 41A	-0.965124	1.55142	4.37189	0.042275	0.293259
ENSMUSG00000024073	ENSMUSG00000024073	12211	Birc6	baculoviral IAP repeat-containing 6	0.224478	6.48619	4.37096	0.0422959	0.293259
ENSMUSG00000039529	ENSMUSG00000039529	54670	Atp8b1	ATPase, class I, type 8B, member 1	0.27072	4.92448	4.37094	0.0422964	0.293259
ENSMUSG00000029178	ENSMUSG00000029178	16599	Klf3	Kruppel-like factor 3 (basic)	0.287098	5.78542	4.37031	0.0423105	0.293259
ENSMUSG00000029461	ENSMUSG00000029461	319604	Fam168a	family with sequence similarity 168, member A	0.252448	4.79264	4.36922	0.0423351	0.293259
ENSMUSG00000049858	ENSMUSG00000049858	211389	Suox	sulfite oxidase	0.346495	5.31918	4.36858	0.0423496	0.293259
ENSMUSG00000031360	ENSMUSG00000031360	55936	Ctps2	cytidine 5'-triphosphate synthase 2	-0.597299	2.51172	4.36644	0.0423978	0.293263
ENSMUSG00000028879	ENSMUSG00000028879	100226	Stx12	syntaxin 12	-0.255019	4.43275	4.36584	0.0424114	0.293263
ENSMUSG00000039208	ENSMUSG00000039208	210029	Metrnl	meteorin, glial cell differentiation regulator-like	-0.813723	1.95863	4.36383	0.0424567	0.293263
ENSMUSG00000050953	ENSMUSG00000050953	14609	Gja1	gap junction protein, alpha 1	-0.580125	2.13947	4.36372	0.0424593	0.293263
ENSMUSG00000063849	ENSMUSG00000063849	66812	Ppcdc	phosphopantothenoylcysteine decarboxylase	-0.345248	3.26618	4.35803	0.0425881	0.293964
ENSMUSG00000057342	ENSMUSG00000057342	56632	Sphk2	sphingosine kinase 2	0.318686	5.99925	4.35542	0.0426473	0.294185
ENSMUSG00000053886	ENSMUSG00000053886	72281	Sh2d4a	SH2 domain containing 4A	-0.633873	2.39277	4.35173	0.0427312	0.294574
ENSMUSG00000064247	ENSMUSG00000064247	403178	Plcxd1	phosphatidylinositol-specific phospholipase C, X domain containing 1	-1.12008	0.830534	4.34978	0.0427757	0.294647
ENSMUSG00000018076	ENSMUSG00000018076	76199	Med13l	mediator complex subunit 13-like	0.249662	4.72627	4.34887	0.0427965	0.294647
ENSMUSG00000030034	ENSMUSG00000030034	70020	Ino80b	INO80 complex subunit B	0.39767	4.06228	4.34681	0.0428435	0.294782
ENSMUSG00000025270	ENSMUSG00000025270	11656	Alas2	aminolevulinic acid synthase 2, erythroid	0.340876	5.94412	4.34504	0.0428839	0.294871
ENSMUSG00000042429	ENSMUSG00000042429	11539	Adora1	adenosine A1 receptor	-0.31247	5.70757	4.33942	0.0430125	0.295189
ENSMUSG00000038180	ENSMUSG00000038180	245865	Spag4	sperm associated antigen 4	-1.00553	1.19768	4.33906	0.0430207	0.295189
ENSMUSG00000038034	ENSMUSG00000038034	140559	Igsf8	immunoglobulin superfamily, member 8	-0.427229	3.46335	4.33522	0.0431089	0.295189
ENSMUSG00000029499	ENSMUSG00000029499	19301	Pxmp2	peroxisomal membrane protein 2	0.33301	7.54763	4.33445	0.0431266	0.295189
ENSMUSG00000024254	ENSMUSG00000024254	67470	Abcg8	ATP binding cassette subfamily G member 8	0.349859	5.6829	4.3338	0.0431416	0.295189
ENSMUSG00000020444	ENSMUSG00000020444	14923	Guk1	guanylate kinase 1	-0.305537	5.28177	4.33344	0.0431499	0.295189
ENSMUSG00000078945	ENSMUSG00000078945	17948	Naip2	NLR family, apoptosis inhibitory protein 2	-0.650126	1.95698	4.33288	0.0431628	0.295189
ENSMUSG00000021273	ENSMUSG00000021273	14137	Fdft1	farnesyl diphosphate farnesyl transferase 1	-0.421693	6.21821	4.34834	0.0431837	0.295189
ENSMUSG00000059248	ENSMUSG00000059248	53860	Sept9	septin 9	-0.361276	3.96023	4.33178	0.0431881	0.295189
ENSMUSG00000054237	ENSMUSG00000054237	70567	Fra10ac1	FRA10AC1 homolog (human)	0.322174	4.27041	4.33107	0.0432045	0.295189
ENSMUSG00000022544	ENSMUSG00000022544	70511	Eef2kmt	eukaryotic elongation factor 2 lysine methyltransferase	-0.45502	2.92758	4.32959	0.0432386	0.29521
ENSMUSG00000021699	ENSMUSG00000021699	238871	Pde4d	phosphodiesterase 4D, cAMP specific	-0.614326	2.2789	4.32856	0.0432623	0.29521
ENSMUSG00000020741	ENSMUSG00000020741	74148	Cluh	clustered mitochondria (cluA/CLU1) homolog	0.229852	7.71064	4.32457	0.0433545	0.295651
ENSMUSG00000027961	ENSMUSG00000027961	109245	Lrrc39	leucine rich repeat containing 39	-0.865823	1.82557	4.32164	0.0434223	0.295908
ENSMUSG00000003435	ENSMUSG00000003435	20924	Supt5	suppressor of Ty 5	0.264369	4.87712	4.32057	0.0434472	0.295908
ENSMUSG00000028967	ENSMUSG00000028967	74155	Errfi1	ERBB receptor feedback inhibitor 1	0.550141	7.77601	4.35842	0.043542	0.296366
ENSMUSG00000036880	ENSMUSG00000036880	52538	Acaa2	acetyl-Coenzyme A acyltransferase 2 (mitochondrial 3-oxoacyl-Coenzyme A thiolase)	0.238066	9.90409	4.31247	0.0436353	0.296814
ENSMUSG00000064351	ENSMUSG00000064351	17708	COX1	cytochrome c oxidase subunit I	-0.544934	13.0182	4.32981	0.0438015	0.297756
ENSMUSG00000031490	ENSMUSG00000031490	13685	Eif4ebp1	eukaryotic translation initiation factor 4E binding protein 1	-0.254649	5.85324	4.30176	0.0438855	0.298139
ENSMUSG00000004099	ENSMUSG00000004099	13433	Dnmt1	DNA methyltransferase (cytosine-5) 1	-0.455852	2.78236	4.2967	0.0440045	0.298758
ENSMUSG00000026360	ENSMUSG00000026360	19735	Rgs2	regulator of G-protein signaling 2	-0.57489	4.19312	4.31669	0.0441064	0.29892
ENSMUSG00000026585	ENSMUSG00000026585	16579	Kifap3	kinesin-associated protein 3	-0.397909	3.13692	4.29187	0.0441181	0.29892
ENSMUSG00000017716	ENSMUSG00000017716	11799	Birc5	baculoviral IAP repeat-containing 5	-0.965726	1.79828	4.29545	0.0441183	0.29892
ENSMUSG00000035237	ENSMUSG00000035237	16816	Lcat	lecithin cholesterol acyltransferase	0.359541	7.48224	4.29456	0.0441393	0.29892
ENSMUSG00000051910	ENSMUSG00000051910	20679	Sox6	SRY (sex determining region Y)-box 6	0.346236	4.14353	4.28722	0.0442279	0.299204
ENSMUSG00000026365	ENSMUSG00000026365	12628	Cfh	complement component factor h	0.328754	7.75733	4.28684	0.0442369	0.299204
ENSMUSG00000033228	ENSMUSG00000033228	72193	Scaf11	SR-related CTD-associated factor 11	0.225027	5.7412	4.28518	0.044276	0.29928
ENSMUSG00000038642	ENSMUSG00000038642	13040	Ctss	cathepsin S	-0.625041	5.58612	4.32521	0.0443954	0.299899
ENSMUSG00000039648	ENSMUSG00000039648	70266	Kyat1	kynurenine aminotransferase 1	0.341384	5.87165	4.27792	0.0444482	0.300067
ENSMUSG00000033554	ENSMUSG00000033554	69740	Dph5	diphthamide biosynthesis 5	0.391384	3.00826	4.27608	0.0444921	0.300175
ENSMUSG00000027881	ENSMUSG00000027881	66921	Prpf38b	PRP38 pre-mRNA processing factor 38 (yeast) domain containing B	0.284678	5.58096	4.2645	0.0447684	0.301674
ENSMUSG00000021037	ENSMUSG00000021037	217737	Ahsa1	AHA1, activator of heat shock protein ATPase 1	0.239317	6.57391	4.26442	0.0447703	0.301674
ENSMUSG00000029610	ENSMUSG00000029610	231872	Aimp2	aminoacyl tRNA synthetase complex-interacting multifunctional protein 2	0.373809	3.54149	4.26313	0.0448013	0.301694
ENSMUSG00000036452	ENSMUSG00000036452	71302	Arhgap26	Rho GTPase activating protein 26	0.4369	3.80253	4.26091	0.0448544	0.301863
ENSMUSG00000033487	ENSMUSG00000033487	319448	Fndc3a	fibronectin type III domain containing 3A	0.309332	4.951	4.25616	0.0449687	0.302443
ENSMUSG00000020962	ENSMUSG00000020962	83602	Gtf2a1	general transcription factor II A, 1	0.318244	4.72106	4.25483	0.0450008	0.30247
ENSMUSG00000024386	ENSMUSG00000024386	19123	Proc	protein C	0.356336	8.23453	4.25545	0.0450417	0.302512
ENSMUSG00000020572	ENSMUSG00000020572	59027	Nampt	nicotinamide phosphoribosyltransferase	-0.390884	5.19067	4.25384	0.045089	0.302512
ENSMUSG00000042729	ENSMUSG00000042729	107071	Wdr74	WD repeat domain 74	0.345019	3.35345	4.25107	0.0450914	0.302512
ENSMUSG00000041685	ENSMUSG00000041685	218503	Fcho2	FCH domain only 2	0.307508	5.78232	4.24611	0.0452113	0.302939
ENSMUSG00000069170	ENSMUSG00000069170	110789	Adgrv1	adhesion G protein-coupled receptor V1	-0.65751	2.91216	4.25319	0.0452115	0.302939
ENSMUSG00000019312	ENSMUSG00000019312	14786	Grb7	growth factor receptor bound protein 7	0.324932	6.5287	4.24314	0.0452833	0.30306
ENSMUSG00000028715	ENSMUSG00000028715	13119	Cyp4a14	cytochrome P450, family 4, subfamily a, polypeptide 14	-0.589122	9.68741	4.28407	0.0452858	0.30306
ENSMUSG00000027981	ENSMUSG00000027981	67225	Rnpc3	RNA-binding region (RNP1, RRM) containing 3	0.312663	3.92921	4.23784	0.0454119	0.303715
ENSMUSG00000038459	ENSMUSG00000038459	70178	Abhd17c	abhydrolase domain containing 17C	0.205418	6.97849	4.23383	0.0455098	0.303896
ENSMUSG00000044231	ENSMUSG00000044231	105193	Nhlrc1	NHL repeat containing 1	-0.954868	0.811136	4.23342	0.0455197	0.303896
ENSMUSG00000018433	ENSMUSG00000018433	68979	Nol11	nucleolar protein 11	0.325038	4.14935	4.23326	0.0455236	0.303896
ENSMUSG00000053414	ENSMUSG00000053414	26559	Hunk	hormonally upregulated Neu-associated kinase	-1.00409	1.34752	4.23018	0.0455989	0.304209
ENSMUSG00000093668	ENSMUSG00000093668	75507	Pou5f2	POU domain class 5, transcription factor 2	-0.828981	1.08086	4.22696	0.0456777	0.304546
ENSMUSG00000020440	ENSMUSG00000020440	11844	Arf5	ADP-ribosylation factor 5	0.533696	6.05362	4.2637	0.0457062	0.304547
ENSMUSG00000045438	ENSMUSG00000045438	68033	Cox19	cytochrome c oxidase assembly protein 19	-0.251776	5.59047	4.22119	0.0458191	0.304962
ENSMUSG00000036402	ENSMUSG00000036402	14701	Gng12	guanine nucleotide binding protein (G protein), gamma 12	-0.245496	5.55137	4.22035	0.0458396	0.304962
ENSMUSG00000090958	ENSMUSG00000090958	434215	Lrrc32	leucine rich repeat containing 32	-0.43864	3.59022	4.2198	0.0458534	0.304962
ENSMUSG00000028089	ENSMUSG00000028089	68058	Chd1l	chromodomain helicase DNA binding protein 1-like	-0.420379	3.08002	4.21799	0.0458979	0.305069
ENSMUSG00000028327	ENSMUSG00000028327	74152	Stra6l	STRA6-like	0.244807	6.53764	4.21092	0.0460721	0.305885
ENSMUSG00000075700	ENSMUSG00000075700	69227	Selenot	selenoprotein T	-0.340388	6.6358	4.20852	0.0461316	0.305885
ENSMUSG00000029068	ENSMUSG00000029068	56036	Ccnl2	cyclin L2	0.21434	5.90929	4.20772	0.0461513	0.305885
ENSMUSG00000028423	ENSMUSG00000028423	74164	Nfx1	nuclear transcription factor, X-box binding 1	0.311127	4.68338	4.20676	0.0461751	0.305885
ENSMUSG00000034006	ENSMUSG00000034006	66943	Pqlc1	PQ loop repeat containing 1	0.23099	6.77488	4.20621	0.0461886	0.305885
ENSMUSG00000020561	ENSMUSG00000020561	28071	Twistnb	twist basic helix-loop-helix transcription factor 1 neighbor	0.241203	5.53784	4.20611	0.0461912	0.305885
ENSMUSG00000061288	ENSMUSG00000061288	330177	Taok3	TAO kinase 3	0.278979	7.33613	4.20274	0.0462747	0.306202
ENSMUSG00000000876	ENSMUSG00000000876	59038	Pxmp4	peroxisomal membrane protein 4	0.236054	6.65779	4.20189	0.0462959	0.306202
ENSMUSG00000030213	ENSMUSG00000030213	54343	Atf7ip	activating transcription factor 7 interacting protein	0.249905	4.8424	4.19846	0.0463813	0.306502
ENSMUSG00000024084	ENSMUSG00000024084	70536	Qpct	glutaminyl-peptide cyclotransferase (glutaminyl cyclase)	0.683414	1.69471	4.19778	0.0463983	0.306502
ENSMUSG00000062515	ENSMUSG00000062515	11770	Fabp4	fatty acid binding protein 4, adipocyte	-0.803631	4.01177	4.24212	0.0464447	0.306604
ENSMUSG00000031441	ENSMUSG00000031441	50770	Atp11a	ATPase, class VI, type 11A	0.538316	2.75281	4.19487	0.0464706	0.306604
ENSMUSG00000024182	ENSMUSG00000024182	12005	Axin1	axin 1	0.335992	3.55142	4.1924	0.0465323	0.306638
ENSMUSG00000063870	ENSMUSG00000063870	107932	Chd4	chromodomain helicase DNA binding protein 4	0.310066	6.69478	4.19238	0.0465329	0.306638
ENSMUSG00000017309	ENSMUSG00000017309	52685	Cd300lg	CD300 molecule like family member G	0.38105	3.78024	4.18756	0.0466535	0.307245
ENSMUSG00000030629	ENSMUSG00000030629	65098	Zfand6	zinc finger, AN1-type domain 6	0.218484	7.10443	4.18323	0.0467622	0.307772
ENSMUSG00000048856	ENSMUSG00000048856	104910	Slc25a47	solute carrier family 25, member 47	-0.312973	8.94112	4.1815	0.0468057	0.30787
ENSMUSG00000047238	ENSMUSG00000047238	75625	Mageh1	melanoma antigen, family H, 1	-0.587604	2.06832	4.17835	0.0468849	0.308126
ENSMUSG00000021134	ENSMUSG00000021134	20384	Srsf5	serine/arginine-rich splicing factor 5	0.248757	6.89509	4.17768	0.0469017	0.308126
ENSMUSG00000022844	ENSMUSG00000022844	72599	Pdia5	protein disulfide isomerase associated 5	0.271535	4.95971	4.17551	0.0469564	0.308296
ENSMUSG00000027884	ENSMUSG00000027884	229725	Clcc1	chloride channel CLIC-like 1	0.194262	5.55811	4.17385	0.0469984	0.308384
ENSMUSG00000022887	ENSMUSG00000022887	17174	Masp1	mannan-binding lectin serine peptidase 1	0.186867	6.40871	4.16712	0.0471687	0.309107
ENSMUSG00000026107	ENSMUSG00000026107	109019	Nabp1	nucleic acid binding protein 1	-0.597546	3.2511	4.17439	0.047187	0.309107
ENSMUSG00000054203	ENSMUSG00000054203	226695	Ifi205	interferon activated gene 205	-0.542818	2.76874	4.16609	0.0471947	0.309107
ENSMUSG00000025003	ENSMUSG00000025003	13098	Cyp2c39	cytochrome P450, family 2, subfamily c, polypeptide 39	-0.676177	1.66557	4.16331	0.0472654	0.309264
ENSMUSG00000047417	ENSMUSG00000047417	66932	Rexo1	REX1, RNA exonuclease 1	0.317128	4.43191	4.16137	0.0473147	0.309264
ENSMUSG00000055737	ENSMUSG00000055737	14600	Ghr	growth hormone receptor	0.26057	8.43434	4.16136	0.047315	0.309264
ENSMUSG00000037369	ENSMUSG00000037369	22289	Kdm6a	lysine (K)-specific demethylase 6A	0.304359	3.49155	4.15769	0.0474084	0.309264
ENSMUSG00000030522	ENSMUSG00000030522	233315	Mtmr10	myotubularin related protein 10	0.31001	4.00964	4.15686	0.0474296	0.309264
ENSMUSG00000035042	ENSMUSG00000035042	20304	Ccl5	chemokine (C-C motif) ligand 5	-1.25928	2.59366	4.20409	0.0474301	0.309264
ENSMUSG00000022995	ENSMUSG00000022995	13800	Enah	ENAH actin regulator	-0.843401	1.41763	4.15651	0.0474385	0.309264
ENSMUSG00000036572	ENSMUSG00000036572	68134	Upf3b	UPF3 regulator of nonsense transcripts homolog B (yeast)	0.286032	5.24471	4.15612	0.0474486	0.309264
ENSMUSG00000032946	ENSMUSG00000032946	19395	Rasgrp2	RAS, guanyl releasing protein 2	-0.342986	4.56936	4.15483	0.0474815	0.309291
ENSMUSG00000028737	ENSMUSG00000028737	212647	Aldh4a1	aldehyde dehydrogenase 4 family, member A1	0.290819	8.11112	4.15328	0.047521	0.309361
ENSMUSG00000081534	ENSMUSG00000081534	67739	Slc48a1	solute carrier family 48 (heme transporter), member 1	-0.290462	6.09848	4.15123	0.0475735	0.309419
ENSMUSG00000042340	ENSMUSG00000042340	13019	Ctf1	cardiotrophin 1	-0.911929	1.93967	4.15228	0.0476574	0.309419
ENSMUSG00000033488	ENSMUSG00000033488	226527	Cryzl2	crystallin zeta like 2	-0.37708	3.98086	4.14627	0.0477006	0.309419
ENSMUSG00000057110	ENSMUSG00000057110	26920	Cntrl	centriolin	0.245128	4.59457	4.14577	0.0477135	0.309419
ENSMUSG00000086859	ENSMUSG00000086859	76972	Snhg20	small nucleolar RNA host gene 20	0.454262	3.47336	4.1457	0.0477153	0.309419
ENSMUSG00000061118	ENSMUSG00000061118	66114	Dnajc30	DnaJ heat shock protein family (Hsp40) member C30	0.417091	4.17756	4.14509	0.047731	0.309419
ENSMUSG00000032481	ENSMUSG00000032481	20588	Smarcc1	SWI/SNF related, matrix associated, actin dependent regulator of chromatin, subfamily c, member 1	0.34294	5.11385	4.14408	0.0477569	0.309419
ENSMUSG00000032513	ENSMUSG00000032513	74498	Gorasp1	golgi reassembly stacking protein 1	0.404611	3.62946	4.14293	0.0477864	0.309419
ENSMUSG00000044811	ENSMUSG00000044811	140497	Cd300c2	CD300C molecule 2	-0.874469	1.48148	4.14284	0.0477888	0.309419
ENSMUSG00000006699	ENSMUSG00000006699	12540	Cdc42	cell division cycle 42	-0.223251	7.4432	4.13876	0.0478939	0.309855
ENSMUSG00000033540	ENSMUSG00000033540	15932	Idua	iduronidase, alpha-L	-0.60906	2.0098	4.13799	0.0479137	0.309855
ENSMUSG00000028979	ENSMUSG00000028979	17175	Masp2	mannan-binding lectin serine peptidase 2	0.263615	7.19685	4.13562	0.0479749	0.310065
ENSMUSG00000020083	ENSMUSG00000020083	69894	Fam241b	family with sequence similarity 241, member B	-0.815	1.37266	4.13361	0.048027	0.310215
ENSMUSG00000049606	ENSMUSG00000049606	52397	Zfp644	zinc finger protein 644	0.22907	5.17008	4.13072	0.0481018	0.310311
ENSMUSG00000028459	ENSMUSG00000028459	12517	Cd72	CD72 antigen	-0.925902	1.57134	4.12999	0.0481205	0.310311
ENSMUSG00000031021	ENSMUSG00000031021	56786	Tmem9b	TMEM9 domain family, member B	-0.43627	4.70913	4.13756	0.0481283	0.310311
ENSMUSG00000011179	ENSMUSG00000011179	18263	Odc1	ornithine decarboxylase, structural 1	-0.277161	5.28159	4.12805	0.0481708	0.310334
ENSMUSG00000028693	ENSMUSG00000028693	50927	Nasp	nuclear autoantigenic sperm protein (histone-binding)	0.328896	4.09307	4.12733	0.0481897	0.310334
ENSMUSG00000033943	ENSMUSG00000033943	29808	Mga	MAX gene associated	0.254778	5.40978	4.12558	0.0482351	0.310441
ENSMUSG00000045284	ENSMUSG00000045284	245404	Dcaf12l1	DDB1 and CUL4 associated factor 12-like 1	-0.440075	2.87372	4.12114	0.0483505	0.310676
ENSMUSG00000027859	ENSMUSG00000027859	18049	Ngf	nerve growth factor	-0.833885	1.36187	4.12065	0.0483634	0.310676
ENSMUSG00000027291	ENSMUSG00000027291	269338	Vps39	VPS39 HOPS complex subunit	0.279206	3.82866	4.12034	0.0483714	0.310676
ENSMUSG00000028527	ENSMUSG00000028527	11639	Ak4	adenylate kinase 4	-0.320034	5.59676	4.1184	0.0484221	0.310676
ENSMUSG00000022025	ENSMUSG00000022025	16840	Cnmd	chondromodulin	1.02883	1.99896	4.136	0.048468	0.310676
ENSMUSG00000034889	ENSMUSG00000034889	70312	Cactin	cactin, spliceosome C complex subunit	0.418149	3.04231	4.11629	0.0484772	0.310676
ENSMUSG00000005481	ENSMUSG00000005481	68278	Ddx39	DEAD (Asp-Glu-Ala-Asp) box polypeptide 39	-0.448835	3.28203	4.116	0.0484847	0.310676
ENSMUSG00000044349	ENSMUSG00000044349	319317	Snhg11	small nucleolar RNA host gene 11	-0.578782	3.57975	4.12784	0.0485025	0.310676
ENSMUSG00000022940	ENSMUSG00000022940	56176	Pigp	phosphatidylinositol glycan anchor biosynthesis, class P	-0.584952	4.29144	4.13985	0.0485772	0.310969
ENSMUSG00000084128	ENSMUSG00000084128	77411	Esrp2	epithelial splicing regulatory protein 2	0.224033	5.24819	4.10831	0.0486861	0.311481
ENSMUSG00000022091	ENSMUSG00000022091	20410	Sorbs3	sorbin and SH3 domain containing 3	0.486712	2.40798	4.1036	0.04881	0.312088
ENSMUSG00000045969	ENSMUSG00000045969	26356	Ing1	inhibitor of growth family, member 1	0.249852	5.35448	4.09862	0.0489413	0.312742
ENSMUSG00000049823	ENSMUSG00000049823	193736	Zbtb12	zinc finger and BTB domain containing 12	0.813664	1.23561	4.09625	0.0490038	0.312908
ENSMUSG00000067787	ENSMUSG00000067787	53619	Blcap	bladder cancer associated protein	0.300108	4.65108	4.0954	0.0490264	0.312908
ENSMUSG00000015846	ENSMUSG00000015846	20181	Rxra	retinoid X receptor alpha	0.272201	7.418	4.09274	0.0490966	0.312908
ENSMUSG00000044224	ENSMUSG00000044224	78244	Dnajc21	DnaJ heat shock protein family (Hsp40) member C21	0.325804	4.92812	4.09217	0.0491119	0.312908
ENSMUSG00000044986	ENSMUSG00000044986	22117	Tst	thiosulfate sulfurtransferase, mitochondrial	0.346178	5.24933	4.09214	0.0491127	0.312908
ENSMUSG00000048379	ENSMUSG00000048379	67296	Socs4	suppressor of cytokine signaling 4	0.36129	3.59857	4.09087	0.0491463	0.312937
ENSMUSG00000055491	ENSMUSG00000055491	226169	Pprc1	peroxisome proliferative activated receptor, gamma, coactivator-related 1	-0.602532	1.54036	4.08771	0.0492303	0.313286
ENSMUSG00000026222	ENSMUSG00000026222	20684	Sp100	nuclear antigen Sp100	-0.424277	3.45317	4.08466	0.0493113	0.313617
ENSMUSG00000060950	ENSMUSG00000060950	328162	Trmt61a	tRNA methyltransferase 61A	-0.544413	2.2651	4.08199	0.0493825	0.313622
ENSMUSG00000028716	ENSMUSG00000028716	67182	Pdzk1ip1	PDZK1 interacting protein 1	-1.01408	2.9146	4.12011	0.0493827	0.313622
ENSMUSG00000054716	ENSMUSG00000054716	244216	Zfp771	zinc finger protein 771	0.299618	4.26706	4.08135	0.0493996	0.313622
ENSMUSG00000028560	ENSMUSG00000028560	230484	Usp1	ubiquitin specific peptidase 1	0.264398	4.6519	4.07889	0.0494651	0.313853
ENSMUSG00000014195	ENSMUSG00000014195	56354	Dnajc7	DnaJ heat shock protein family (Hsp40) member C7	0.380981	4.41547	4.07532	0.0495606	0.314273
ENSMUSG00000024937	ENSMUSG00000024937	114601	Ehbp1l1	EH domain binding protein 1-like 1	-0.555696	2.65469	4.07234	0.0496405	0.314594
ENSMUSG00000020847	ENSMUSG00000020847	380714	Rph3al	rabphilin 3A-like (without C2 domains)	-0.868889	1.15666	4.07051	0.0496895	0.31472
ENSMUSG00000006678	ENSMUSG00000006678	18968	Pola1	polymerase (DNA directed), alpha 1	0.525281	2.51293	4.06807	0.049755	0.314811
ENSMUSG00000025949	ENSMUSG00000025949	18711	Pikfyve	phosphoinositide kinase, FYVE type zinc finger containing	0.318563	3.91044	4.06725	0.0497771	0.314811
ENSMUSG00000053436	ENSMUSG00000053436	26416	Mapk14	mitogen-activated protein kinase 14	0.255669	5.33906	4.06671	0.0497916	0.314811
ENSMUSG00000003559	ENSMUSG00000003559	57344	As3mt	arsenic (+3 oxidation state) methyltransferase	-0.456714	4.55222	4.07449	0.0498498	0.314813
ENSMUSG00000030056	ENSMUSG00000030056	57905	Isy1	ISY1 splicing factor homolog	-0.305072	3.57822	4.06374	0.0498716	0.314813
ENSMUSG00000028898	ENSMUSG00000028898	71787	Trnau1ap	tRNA selenocysteine 1 associated protein 1	-0.357948	3.59363	4.06344	0.0498797	0.314813
ENSMUSG00000001419	ENSMUSG00000001419	17261	Mef2d	myocyte enhancer factor 2D	-0.358624	4.32119	4.06012	0.0499692	0.315079
ENSMUSG00000003948	ENSMUSG00000003948	67468	Mmd	monocyte to macrophage differentiation-associated	0.230313	7.33777	4.05971	0.0499805	0.315079
ENSMUSG00000038301	ENSMUSG00000038301	71982	Snx10	sorting nexin 10	-0.325152	4.46163	4.05748	0.0500407	0.315274
ENSMUSG00000062691	ENSMUSG00000062691	68554	Cebpzos	CCAAT/enhancer binding protein (C/EBP), zeta, opposite strand	-0.461347	3.93422	4.05251	0.0502221	0.316192
ENSMUSG00000033159	ENSMUSG00000033159	69171	Cnppd1	cyclin Pas1/PHO80 domain containing 1	0.219548	6.60738	4.04877	0.0502768	0.316192
ENSMUSG00000115338	ENSMUSG00000115338	18950	Pnp	purine-nucleoside phosphorylase	0.394038	5.98918	4.05926	0.0502984	0.316192
ENSMUSG00000002233	ENSMUSG00000002233	11853	Rhoc	ras homolog family member C	-0.564668	4.23901	4.07098	0.0503039	0.316192
ENSMUSG00000046818	ENSMUSG00000046818	73284	Ddit4l	DNA-damage-inducible transcript 4-like	-1.03926	1.94906	4.0585	0.0504308	0.316805
ENSMUSG00000040462	ENSMUSG00000040462	216440	Os9	amplified in osteosarcoma	0.263746	6.89465	4.0294	0.0508067	0.31898
ENSMUSG00000025283	ENSMUSG00000025283	20229	Sat1	spermidine/spermine N1-acetyl transferase 1	-0.550884	5.86866	4.06367	0.050883	0.319227
ENSMUSG00000031709	ENSMUSG00000031709	71310	Tbc1d9	TBC1 domain family, member 9	-1.01489	0.776248	4.02581	0.0509055	0.319227
ENSMUSG00000031328	ENSMUSG00000031328	192176	Flna	filamin, alpha	-0.517973	4.25742	4.03923	0.050983	0.319513
ENSMUSG00000024507	ENSMUSG00000024507	15488	Hsd17b4	hydroxysteroid (17-beta) dehydrogenase 4	-0.355513	7.87858	4.02607	0.0510112	0.319513
ENSMUSG00000054191	ENSMUSG00000054191	16596	Klf1	Kruppel-like factor 1 (erythroid)	0.747338	1.80798	4.02093	0.0510402	0.319513
ENSMUSG00000030779	ENSMUSG00000030779	19647	Rbbp6	retinoblastoma binding protein 6, ubiquitin ligase	0.267395	6.21182	4.01562	0.0511872	0.320026
ENSMUSG00000023791	ENSMUSG00000023791	72084	Pigx	phosphatidylinositol glycan anchor biosynthesis, class X	0.372736	4.08226	4.01514	0.0512006	0.320026
ENSMUSG00000039671	ENSMUSG00000039671	228880	Zmynd8	zinc finger, MYND-type containing 8	0.226533	5.76687	4.01475	0.0512113	0.320026
ENSMUSG00000032120	ENSMUSG00000032120	71764	C2cd2l	C2 calcium-dependent domain containing 2-like	-0.235354	4.83346	4.01166	0.0512973	0.320313
ENSMUSG00000027699	ENSMUSG00000027699	13605	Ect2	ect2 oncogene	-1.35014	0.798972	4.01526	0.0513336	0.320313
ENSMUSG00000038535	ENSMUSG00000038535	235469	Zfp280d	zinc finger protein 280D	0.320318	3.83388	4.0093	0.0513629	0.320313
ENSMUSG00000032606	ENSMUSG00000032606	66257	Nicn1	nicolin 1	0.289098	4.25986	4.00882	0.0513762	0.320313
ENSMUSG00000020644	ENSMUSG00000020644	15902	Id2	inhibitor of DNA binding 2	0.284001	9.22918	4.00373	0.051518	0.320889
ENSMUSG00000049502	ENSMUSG00000049502	209200	Dtx3l	deltex 3-like, E3 ubiquitin ligase	-0.245951	5.51652	4.00337	0.0515283	0.320889
ENSMUSG00000006014	ENSMUSG00000006014	96875	Prg4	proteoglycan 4 (megakaryocyte stimulating factor, articular superficial zone protein)	-0.31051	4.77556	4.00191	0.0515689	0.320956
ENSMUSG00000017802	ENSMUSG00000017802	67998	Retreg3	reticulophagy regulator family member 3	0.501125	2.91451	4.00061	0.0516053	0.320969
ENSMUSG00000060703	ENSMUSG00000060703	66205	Cd302	CD302 antigen	0.318142	6.24692	3.99971	0.0516306	0.320969
ENSMUSG00000025613	ENSMUSG00000025613	12469	Cct8	chaperonin containing Tcp1, subunit 8 (theta)	0.173767	6.73406	3.99704	0.0517053	0.321106
ENSMUSG00000025521	ENSMUSG00000025521	73067	Tmem192	transmembrane protein 192	-0.421435	3.25838	3.99679	0.0517123	0.321106
ENSMUSG00000024065	ENSMUSG00000024065	57440	Ehd3	EH-domain containing 3	0.289151	6.67024	3.99404	0.0517894	0.321399
ENSMUSG00000066233	ENSMUSG00000066233	66079	Tmem42	transmembrane protein 42	0.476937	2.56913	3.99088	0.0518785	0.321766
ENSMUSG00000029269	ENSMUSG00000029269	56362	Sult1b1	sulfotransferase family 1B, member 1	0.311687	5.58422	3.98928	0.0519235	0.32186
ENSMUSG00000052748	ENSMUSG00000052748	66875	Swt1	SWT1 RNA endoribonuclease homolog (S. cerevisiae)	0.219686	4.79168	3.98645	0.0520033	0.321896
ENSMUSG00000022799	ENSMUSG00000022799	12549	Arhgap31	Rho GTPase activating protein 31	-0.423266	2.78719	3.98592	0.0520183	0.321896
ENSMUSG00000037234	ENSMUSG00000037234	320191	Hook3	hook microtubule tethering protein 3	0.22764	6.43851	3.9847	0.0520526	0.321896
ENSMUSG00000036371	ENSMUSG00000036371	66870	Serbp1	serpine1 mRNA binding protein 1	0.194328	8.30702	3.98284	0.0521051	0.321896
ENSMUSG00000046111	ENSMUSG00000046111	319675	Cep295	centrosomal protein 295	0.480494	2.6392	3.9824	0.0521176	0.321896
ENSMUSG00000001123	ENSMUSG00000001123	16859	Lgals9	lectin, galactose binding, soluble 9	0.244861	8.14	3.98222	0.0521227	0.321896
ENSMUSG00000011884	ENSMUSG00000011884	56356	Gltp	glycolipid transfer protein	-0.571429	2.71386	3.98166	0.0521387	0.321896
ENSMUSG00000041570	ENSMUSG00000041570	67886	Camsap2	calmodulin regulated spectrin-associated protein family, member 2	0.318944	3.73916	3.97802	0.0522416	0.322346
ENSMUSG00000019802	ENSMUSG00000019802	140740	Sec63	SEC63-like (S. cerevisiae)	0.190701	6.7365	3.97512	0.0523239	0.322669
ENSMUSG00000000282	ENSMUSG00000000282	17428	Mnt	max binding protein	-0.396468	2.95313	3.96105	0.0527252	0.324849
ENSMUSG00000027800	ENSMUSG00000027800	17112	Tm4sf1	transmembrane 4 superfamily member 1	-0.502631	3.86155	3.9678	0.0527377	0.324849
ENSMUSG00000039531	ENSMUSG00000039531	72580	Zup1	zinc finger containing ubiquitin peptidase 1	0.397118	3.42056	3.95798	0.0528133	0.325128
ENSMUSG00000027438	ENSMUSG00000027438	17957	Napb	N-ethylmaleimide sensitive fusion protein attachment protein beta	0.491119	2.7582	3.95671	0.0528499	0.325167
ENSMUSG00000031697	ENSMUSG00000031697	56452	Orc6	origin recognition complex, subunit 6	0.629458	1.62371	3.95303	0.0529556	0.325265
ENSMUSG00000008398	ENSMUSG00000008398	13713	Elk3	ELK3, member of ETS oncogene family	-0.349544	2.96582	3.94939	0.0530606	0.325265
ENSMUSG00000003279	ENSMUSG00000003279	224997	Dlgap1	DLG associated protein 1	0.866184	1.78516	3.94826	0.0530932	0.325265
ENSMUSG00000026281	ENSMUSG00000026281	21915	Dtymk	deoxythymidylate kinase	-0.439893	3.3414	3.94716	0.0531249	0.325265
ENSMUSG00000021589	ENSMUSG00000021589	73296	Rhobtb3	Rho-related BTB domain containing 3	0.579733	1.73446	3.94697	0.0531305	0.325265
ENSMUSG00000023044	ENSMUSG00000023044	246277	Csad	cysteine sulfinic acid decarboxylase	-0.728674	7.7413	3.9949	0.0531769	0.325265
ENSMUSG00000059273	ENSMUSG00000059273	330474	Zc3h4	zinc finger CCCH-type containing 4	0.267888	4.13223	3.94503	0.0531865	0.325265
ENSMUSG00000038055	ENSMUSG00000038055	58239	Dexi	dexamethasone-induced transcript	0.27909	4.99414	3.94465	0.0531974	0.325265
ENSMUSG00000038462	ENSMUSG00000038462	66694	Uqcrfs1	ubiquinol-cytochrome c reductase, Rieske iron-sulfur polypeptide 1	-0.428783	7.42274	3.96533	0.0531984	0.325265
ENSMUSG00000015085	ENSMUSG00000015085	12496	Entpd2	ectonucleoside triphosphate diphosphohydrolase 2	-0.57054	1.89277	3.94412	0.0532128	0.325265
ENSMUSG00000026072	ENSMUSG00000026072	16177	Il1r1	interleukin 1 receptor, type I	0.5259	3.25637	3.94274	0.0532526	0.325265
ENSMUSG00000019478	ENSMUSG00000019478	19341	Rab4a	RAB4A, member RAS oncogene family	-0.405913	3.81724	3.94266	0.0532551	0.325265
ENSMUSG00000037364	ENSMUSG00000037364	83701	Srrt	serrate RNA effector molecule homolog (Arabidopsis)	0.312113	5.07849	3.94092	0.0533054	0.325265
ENSMUSG00000020902	ENSMUSG00000020902	18208	Ntn1	netrin 1	-0.721417	1.3085	3.94063	0.053314	0.325265
ENSMUSG00000043140	ENSMUSG00000043140	66690	Tmem186	transmembrane protein 186	0.401603	2.87861	3.94045	0.0533192	0.325265
ENSMUSG00000021418	ENSMUSG00000021418	208366	Rpp40	ribonuclease P 40 subunit	0.437731	2.33308	3.93846	0.0533768	0.325329
ENSMUSG00000037415	ENSMUSG00000037415	74334	Ranbp10	RAN binding protein 10	0.250473	5.41312	3.938	0.0533901	0.325329
ENSMUSG00000025899	ENSMUSG00000025899	67667	Alkbh8	alkB homolog 8, tRNA methyltransferase	0.361037	3.62674	3.93464	0.0534879	0.32574
ENSMUSG00000040213	ENSMUSG00000040213	229905	Kyat3	kynurenine aminotransferase 3	0.320188	6.75874	3.93207	0.0535628	0.326012
ENSMUSG00000044788	ENSMUSG00000044788	328035	Fads6	fatty acid desaturase domain family, member 6	0.262458	6.37667	3.92412	0.0537951	0.32709
ENSMUSG00000040850	ENSMUSG00000040850	103554	Psme4	proteasome (prosome, macropain) activator subunit 4	0.196086	6.14131	3.9226	0.0538396	0.32709
ENSMUSG00000030714	ENSMUSG00000030714	75565	Sgf29	SAGA complex associated factor 29	0.359558	3.39687	3.92228	0.0538489	0.32709
ENSMUSG00000019790	ENSMUSG00000019790	78808	Stxbp5	syntaxin binding protein 5 (tomosyn)	-0.327084	3.09767	3.92185	0.0538615	0.32709
ENSMUSG00000033099	ENSMUSG00000033099	97961	Nol12	nucleolar protein 12	0.388447	3.17586	3.9197	0.0539245	0.327288
ENSMUSG00000009894	ENSMUSG00000009894	67826	Snap47	synaptosomal-associated protein, 47	0.29622	6.06746	3.91746	0.0539902	0.327502
ENSMUSG00000031207	ENSMUSG00000031207	17698	Msn	moesin	-0.346243	4.87599	3.91407	0.0540902	0.327924
ENSMUSG00000021451	ENSMUSG00000021451	20354	Sema4d	sema domain, immunoglobulin domain (Ig), transmembrane domain (TM) and short cytoplasmic domain, (semaphorin) 4D	-1.40739	0.831761	3.91852	0.0541338	0.328003
ENSMUSG00000063919	ENSMUSG00000063919	68955	Srrm4	serine/arginine repetitive matrix 4	0.786759	0.959209	3.91101	0.0541804	0.328101
ENSMUSG00000029484	ENSMUSG00000029484	11745	Anxa3	annexin A3	-0.636855	2.58948	3.90649	0.0543139	0.328724
ENSMUSG00000022419	ENSMUSG00000022419	97998	Deptor	DEP domain containing MTOR-interacting protein	0.252373	8.74277	3.90276	0.0544246	0.329209
ENSMUSG00000056394	ENSMUSG00000056394	16881	Lig1	ligase I, DNA, ATP-dependent	-0.468538	3.43733	3.89898	0.0545366	0.32952
ENSMUSG00000018585	ENSMUSG00000018585	11927	Atox1	antioxidant 1 copper chaperone	-0.307247	7.24918	3.89755	0.0545793	0.32952
ENSMUSG00000010609	ENSMUSG00000010609	19165	Psen2	presenilin 2	0.228146	8.69877	3.8959	0.0546284	0.32952
ENSMUSG00000032320	ENSMUSG00000032320	26611	Rcn2	reticulocalbin 2	-0.658988	1.88769	3.89589	0.0546288	0.32952
ENSMUSG00000004665	ENSMUSG00000004665	12798	Cnn2	calponin 2	-0.546923	2.27052	3.89588	0.0546291	0.32952
ENSMUSG00000030834	ENSMUSG00000030834	27421	Abcc6	ATP-binding cassette, sub-family C (CFTR/MRP), member 6	0.249372	5.19832	3.89311	0.0547115	0.329831
ENSMUSG00000022261	ENSMUSG00000022261	15529	Sdc2	syndecan 2	0.322422	7.04594	3.89156	0.0547577	0.329831
ENSMUSG00000029102	ENSMUSG00000029102	54426	Hgfac	hepatocyte growth factor activator	0.315542	7.83817	3.89016	0.0547997	0.329831
ENSMUSG00000022500	ENSMUSG00000022500	56722	Litaf	LPS-induced TN factor	-0.203702	6.24365	3.89004	0.0548033	0.329831
ENSMUSG00000050890	ENSMUSG00000050890	230809	Pdik1l	PDLIM1 interacting kinase 1 like	0.303986	3.95611	3.88603	0.0549231	0.330367
ENSMUSG00000055254	ENSMUSG00000055254	18212	Ntrk2	neurotrophic tyrosine kinase, receptor, type 2	-1.55169	2.32162	3.92692	0.0551133	0.331327
ENSMUSG00000060657	ENSMUSG00000060657	223989	Marf1	meiosis regulator and mRNA stability 1	0.482425	5.46314	3.90119	0.0551946	0.33163
ENSMUSG00000003541	ENSMUSG00000003541	15937	Ier3	immediate early response 3	-0.824661	1.53331	3.87485	0.0552593	0.331771
ENSMUSG00000061740	ENSMUSG00000061740	56448	Cyp2d22	cytochrome P450, family 2, subfamily d, polypeptide 22	0.2355	7.27489	3.87327	0.0553069	0.331771
ENSMUSG00000028923	ENSMUSG00000028923	66147	Necap2	NECAP endocytosis associated 2	-0.395623	2.91129	3.87281	0.0553208	0.331771
ENSMUSG00000050022	ENSMUSG00000050022	231842	Amz1	archaelysin family metallopeptidase 1	-1.22043	0.978443	3.87309	0.0553414	0.331771
ENSMUSG00000026890	ENSMUSG00000026890	16874	Lhx6	LIM homeobox protein 6	-0.730453	1.84791	3.8632	0.0556118	0.332897
ENSMUSG00000022817	ENSMUSG00000022817	16419	Itgb5	integrin beta 5	-0.294138	5.26058	3.86275	0.0556256	0.332897
ENSMUSG00000020827	ENSMUSG00000020827	50932	Mink1	misshapen-like kinase 1 (zebrafish)	0.437159	3.98743	3.86222	0.0556441	0.332897
ENSMUSG00000038393	ENSMUSG00000038393	56338	Txnip	thioredoxin interacting protein	-0.662378	6.64614	3.90661	0.0556529	0.332897
ENSMUSG00000038975	ENSMUSG00000038975	19352	Rabggtb	Rab geranylgeranyl transferase, b subunit	0.261584	5.59974	3.85969	0.0557187	0.332931
ENSMUSG00000019929	ENSMUSG00000019929	13179	Dcn	decorin	-0.302804	8.31386	3.85819	0.0557641	0.332931
ENSMUSG00000029925	ENSMUSG00000029925	21391	Tbxas1	thromboxane A synthase 1, platelet	-0.902162	1.39306	3.85792	0.0557723	0.332931
ENSMUSG00000048612	ENSMUSG00000048612	226101	Myof	myoferlin	-0.672948	2.32873	3.85759	0.0557824	0.332931
ENSMUSG00000026042	ENSMUSG00000026042	12832	Col5a2	collagen, type V, alpha 2	-1.23974	2.08281	3.88901	0.0558404	0.333092
ENSMUSG00000026981	ENSMUSG00000026981	16181	Il1rn	interleukin 1 receptor antagonist	-0.605121	2.81498	3.85245	0.0559395	0.333198
ENSMUSG00000048271	ENSMUSG00000048271	381626	Rbm33	RNA binding motif protein 33	0.315541	4.36771	3.85227	0.0559449	0.333198
ENSMUSG00000023367	ENSMUSG00000023367	66058	Tmem176a	transmembrane protein 176A	-0.391201	7.54446	3.86476	0.0559567	0.333198
ENSMUSG00000027422	ENSMUSG00000027422	81910	Rrbp1	ribosome binding protein 1	0.234964	8.41298	3.85106	0.0559819	0.333198
ENSMUSG00000070003	ENSMUSG00000070003	76900	Ssbp4	single stranded DNA binding protein 4	-0.621176	2.02576	3.84977	0.0560215	0.333202
ENSMUSG00000046598	ENSMUSG00000046598	71911	Bdh1	3-hydroxybutyrate dehydrogenase, type 1	-0.204333	8.30521	3.84901	0.0560446	0.333202
ENSMUSG00000047371	ENSMUSG00000047371	233890	Zfp768	zinc finger protein 768	0.315698	4.46555	3.84757	0.0560887	0.33328
ENSMUSG00000028013	ENSMUSG00000028013	74776	Ppa2	pyrophosphatase (inorganic) 2	-0.212944	5.54405	3.84576	0.0561443	0.333427
ENSMUSG00000028494	ENSMUSG00000028494	11520	Plin2	perilipin 2	-0.297035	9.85263	3.84246	0.0562456	0.333844
ENSMUSG00000072770	ENSMUSG00000072770	54137	Acrbp	proacrosin binding protein	0.499975	2.67492	3.84093	0.0562929	0.33394
ENSMUSG00000029169	ENSMUSG00000029169	13204	Dhx15	DEAH (Asp-Glu-Ala-His) box polypeptide 15	0.212681	5.48548	3.83487	0.0564795	0.334863
ENSMUSG00000006494	ENSMUSG00000006494	228026	Pdk1	pyruvate dehydrogenase kinase, isoenzyme 1	-0.35462	5.6785	3.83392	0.0565805	0.335248
ENSMUSG00000030846	ENSMUSG00000030846	21843	Tial1	Tia1 cytotoxic granule-associated RNA binding protein-like 1	0.210479	5.23183	3.83037	0.0566189	0.335248
ENSMUSG00000039536	ENSMUSG00000039536	20853	Stau1	staufen double-stranded RNA binding protein 1	0.232553	5.38716	3.82975	0.0566379	0.335248
ENSMUSG00000024030	ENSMUSG00000024030	11307	Abcg1	ATP binding cassette subfamily G member 1	-0.568443	2.66743	3.82648	0.0567393	0.335663
ENSMUSG00000029369	ENSMUSG00000029369	280662	Afm	afamin	0.249646	7.32298	3.82538	0.0567735	0.335681
ENSMUSG00000019810	ENSMUSG00000019810	66848	Fuca2	fucosidase, alpha-L- 2, plasma	-0.36355	2.96805	3.82228	0.0568701	0.336019
ENSMUSG00000036568	ENSMUSG00000036568	210982	Bicral	BRD4 interacting chromatin remodeling complex associated protein like	0.270859	3.68418	3.82154	0.0568931	0.336019
ENSMUSG00000019817	ENSMUSG00000019817	22634	Plagl1	pleiomorphic adenoma gene-like 1	-0.967377	1.50608	3.81932	0.0569624	0.336244
ENSMUSG00000078234	ENSMUSG00000078234	242721	Klhdc7a	kelch domain containing 7A	0.431549	3.75604	3.81302	0.0571591	0.33722
ENSMUSG00000018654	ENSMUSG00000018654	22778	Ikzf1	IKAROS family zinc finger 1	-0.645211	1.93917	3.81078	0.0572292	0.337448
ENSMUSG00000038507	ENSMUSG00000038507	243771	Parp12	poly (ADP-ribose) polymerase family, member 12	-0.304239	4.58789	3.80843	0.0573028	0.337568
ENSMUSG00000043760	ENSMUSG00000043760	241035	Pkhd1	polycystic kidney and hepatic disease 1	0.584373	2.44004	3.80814	0.0573121	0.337568
ENSMUSG00000041757	ENSMUSG00000041757	240753	Plekha6	pleckstrin homology domain containing, family A member 6	0.312465	5.0298	3.8055	0.0573948	0.337736
ENSMUSG00000031403	ENSMUSG00000031403	245474	Dkc1	dyskeratosis congenita 1, dyskerin	0.344487	5.00521	3.80523	0.0574036	0.337736
ENSMUSG00000022360	ENSMUSG00000022360	70472	Atad2	ATPase family, AAA domain containing 2	-0.644413	2.03323	3.80315	0.0574689	0.337936
ENSMUSG00000001175	ENSMUSG00000001175	12313	Calm1	calmodulin 1	-0.181217	8.59854	3.7978	0.0576376	0.33871
ENSMUSG00000025747	ENSMUSG00000025747	22171	Tyms	thymidylate synthase	-0.388035	2.73745	3.79698	0.0576635	0.33871
ENSMUSG00000044627	ENSMUSG00000044627	72931	Swi5	SWI5 recombination repair homolog (yeast)	0.319548	6.06417	3.79317	0.0577841	0.338922
ENSMUSG00000028636	ENSMUSG00000028636	106564	Ppcs	phosphopantothenoylcysteine synthetase	-0.229201	5.57836	3.79195	0.0578227	0.338922
ENSMUSG00000016534	ENSMUSG00000016534	16784	Lamp2	lysosomal-associated membrane protein 2	0.188808	8.58643	3.79062	0.0578648	0.338922
ENSMUSG00000042700	ENSMUSG00000042700	217692	Sipa1l1	signal-induced proliferation-associated 1 like 1	0.279131	4.3549	3.79004	0.0578833	0.338922
ENSMUSG00000052681	ENSMUSG00000052681	215449	Rap1b	RAS related protein 1b	-0.232302	5.6379	3.78926	0.057908	0.338922
ENSMUSG00000056737	ENSMUSG00000056737	12332	Capg	capping protein (actin filament), gelsolin-like	-1.12342	0.999047	3.78926	0.0579103	0.338922
ENSMUSG00000040721	ENSMUSG00000040721	239102	Zfhx2	zinc finger homeobox 2	0.36003	3.68904	3.78888	0.0579201	0.338922
ENSMUSG00000098112	ENSMUSG00000098112	668218	Bin2	bridging integrator 2	-0.745822	1.59591	3.78467	0.0580541	0.339522
ENSMUSG00000055912	ENSMUSG00000055912	232086	Tmem150a	transmembrane protein 150A	0.250136	6.86784	3.78333	0.0580966	0.339586
ENSMUSG00000038845	ENSMUSG00000038845	18673	Phb	prohibitin	-0.203271	6.48371	3.77984	0.0582081	0.340053
ENSMUSG00000051344	ENSMUSG00000051344	241075	Plekhm3	pleckstrin homology domain containing, family M, member 3	-0.746965	1.78582	3.77865	0.0582459	0.340089
ENSMUSG00000024997	ENSMUSG00000024997	11757	Prdx3	peroxiredoxin 3	-0.400313	5.51136	3.78373	0.0584165	0.340768
ENSMUSG00000040272	ENSMUSG00000040272	329470	Accs	1-aminocyclopropane-1-carboxylate synthase (non-functional)	-0.580324	1.94219	3.77301	0.0584267	0.340768
ENSMUSG00000064341	ENSMUSG00000064341	17716	ND1	NADH dehydrogenase subunit 1	-0.229338	13.2792	3.77106	0.0584891	0.340768
ENSMUSG00000048495	ENSMUSG00000048495	68736	Tyw5	tRNA-yW synthesizing protein 5	0.476571	3.43722	3.77079	0.0584978	0.340768
ENSMUSG00000029073	ENSMUSG00000029073	79554	Cptp	ceramide-1-phosphate transfer protein	-0.368131	3.28665	3.7669	0.0586229	0.340768
ENSMUSG00000041298	ENSMUSG00000041298	231912	Katnal1	katanin p60 subunit A-like 1	-0.471679	2.60195	3.76652	0.0586353	0.340768
ENSMUSG00000033423	ENSMUSG00000033423	140546	Eri3	exoribonuclease 3	0.493181	3.03062	3.76639	0.0586392	0.340768
ENSMUSG00000019080	ENSMUSG00000019080	69572	Mfsd3	major facilitator superfamily domain containing 3	0.444569	3.03279	3.76557	0.0586658	0.340768
ENSMUSG00000020078	ENSMUSG00000020078	30930	Vps26a	VPS26 retromer complex component A	-0.375412	4.6625	3.76512	0.0586802	0.340768
ENSMUSG00000000489	ENSMUSG00000000489	18591	Pdgfb	platelet derived growth factor, B polypeptide	-0.891563	1.33088	3.76496	0.0586853	0.340768
ENSMUSG00000049760	ENSMUSG00000049760	224904	Micos13	mitochondrial contact site and cristae organizing system subunit 13	0.269345	6.22988	3.76316	0.0587434	0.340768
ENSMUSG00000039414	ENSMUSG00000039414	320473	Heatr5b	HEAT repeat containing 5B	-0.520706	3.78635	3.7728	0.0587662	0.340768
ENSMUSG00000028820	ENSMUSG00000028820	71514	Sfpq	splicing factor proline/glutamine rich (polypyrimidine tract binding protein associated)	0.265233	5.56535	3.76222	0.0587738	0.340768
ENSMUSG00000072676	ENSMUSG00000072676	66039	Tmem254a	transmembrane protein 254a	0.273086	7.33382	3.76104	0.0588118	0.340777
ENSMUSG00000052155	ENSMUSG00000052155	11480	Acvr2a	activin receptor IIA	0.366726	2.87971	3.75838	0.0588979	0.340777
ENSMUSG00000046434	ENSMUSG00000046434	15382	Hnrnpa1	heterogeneous nuclear ribonucleoprotein A1	-0.326017	5.00632	3.7577	0.0589197	0.340777
ENSMUSG00000033016	ENSMUSG00000033016	18018	Nfatc1	nuclear factor of activated T cells, cytoplasmic, calcineurin dependent 1	0.382382	3.35947	3.7574	0.0589295	0.340777
ENSMUSG00000028044	ENSMUSG00000028044	54124	Cks1b	CDC28 protein kinase 1b	-0.540432	2.79807	3.75727	0.0589338	0.340777
ENSMUSG00000028634	ENSMUSG00000028634	16656	Hivep3	human immunodeficiency virus type I enhancer binding protein 3	-0.651042	2.16971	3.75578	0.058982	0.340872
ENSMUSG00000031931	ENSMUSG00000031931	56503	Ankrd49	ankyrin repeat domain 49	0.337683	4.20439	3.75479	0.059014	0.340872
ENSMUSG00000018593	ENSMUSG00000018593	20692	Sparc	secreted acidic cysteine rich glycoprotein	-0.513402	6.7587	3.78654	0.0590452	0.340872
ENSMUSG00000056763	ENSMUSG00000056763	211660	Cspp1	centrosome and spindle pole associated protein 1	0.257307	4.69988	3.75159	0.0591181	0.340957
ENSMUSG00000041891	ENSMUSG00000041891	70361	Lman1	lectin, mannose-binding, 1	0.190627	8.27386	3.75142	0.0591234	0.340957
ENSMUSG00000004383	ENSMUSG00000004383	16795	Large1	LARGE xylosyl- and glucuronyltransferase 1	-0.476677	2.59099	3.74899	0.0592024	0.341219
ENSMUSG00000046329	ENSMUSG00000046329	66972	Slc25a23	solute carrier family 25 (mitochondrial carrier; phosphate carrier), member 23	0.184143	6.97069	3.74716	0.0592619	0.341219
ENSMUSG00000001143	ENSMUSG00000001143	214895	Lman2l	lectin, mannose-binding 2-like	0.364888	3.22136	3.74499	0.0593326	0.341219
ENSMUSG00000032402	ENSMUSG00000032402	17127	Smad3	SMAD family member 3	0.372488	3.5873	3.74457	0.0593464	0.341219
ENSMUSG00000027398	ENSMUSG00000027398	16176	Il1b	interleukin 1 beta	-0.788365	1.9631	3.74422	0.0593579	0.341219
ENSMUSG00000002625	ENSMUSG00000002625	54194	Akap8l	A kinase (PRKA) anchor protein 8-like	0.453901	4.52337	3.75556	0.0593589	0.341219
ENSMUSG00000026687	ENSMUSG00000026687	56752	Aldh9a1	aldehyde dehydrogenase 9, subfamily A1	0.200083	7.01239	3.74195	0.0594321	0.341457
ENSMUSG00000027091	ENSMUSG00000027091	69082	Zc3h15	zinc finger CCCH-type containing 15	0.21686	6.43607	3.74021	0.0594889	0.341571
ENSMUSG00000024725	ENSMUSG00000024725	20409	Ostf1	osteoclast stimulating factor 1	-0.300635	4.86861	3.73851	0.0595444	0.341571
ENSMUSG00000038244	ENSMUSG00000038244	320878	Mical2	microtubule associated monooxygenase, calponin and LIM domain containing 2	0.402094	3.14986	3.73814	0.0595567	0.341571
ENSMUSG00000027801	ENSMUSG00000027801	229302	Tm4sf4	transmembrane 4 superfamily member 4	-0.538885	5.92433	3.77085	0.0595789	0.341571
ENSMUSG00000013822	ENSMUSG00000013822	66126	Elof1	ELF1 homolog, elongation factor 1	0.314796	4.88084	3.73338	0.0597128	0.341924
ENSMUSG00000021760	ENSMUSG00000021760	69590	Gpx8	glutathione peroxidase 8 (putative)	-1.13927	0.695792	3.73292	0.059728	0.341924
ENSMUSG00000045763	ENSMUSG00000045763	70350	Basp1	brain abundant, membrane attached signal protein 1	-0.603241	3.1064	3.73975	0.0597358	0.341924
ENSMUSG00000004127	ENSMUSG00000004127	108943	Trmt10a	tRNA methyltransferase 10A	0.337136	3.14503	3.73126	0.0597823	0.342008
ENSMUSG00000021867	ENSMUSG00000021867	100039257	Tmem254b	transmembrane protein 254b	0.275634	7.30685	3.73009	0.0598208	0.342046
ENSMUSG00000026669	ENSMUSG00000026669	70024	Mcm10	minichromosome maintenance 10 replication initiation factor	0.402083	6.30498	3.74166	0.0599426	0.342486
ENSMUSG00000033166	ENSMUSG00000033166	72662	Dis3	DIS3 homolog, exosome endoribonuclease and 3'-5' exoribonuclease	0.431259	2.63254	3.72583	0.0599613	0.342486
ENSMUSG00000024797	ENSMUSG00000024797	68505	Vps51	VPS51 GARP complex subunit	-0.636473	1.46388	3.7225	0.0600712	0.342931
ENSMUSG00000038368	ENSMUSG00000038368	230393	Focad	focadhesin	-0.434129	2.71735	3.72046	0.0601389	0.342946
ENSMUSG00000024587	ENSMUSG00000024587	70223	Nars	asparaginyl-tRNA synthetase	0.231027	6.19405	3.71822	0.0602128	0.342946
ENSMUSG00000030236	ENSMUSG00000030236	28253	Slco1b2	solute carrier organic anion transporter family, member 1b2	0.281383	11	3.71812	0.0602164	0.342946
ENSMUSG00000037820	ENSMUSG00000037820	21817	Tgm2	transglutaminase 2, C polypeptide	-0.376285	6.99632	3.72897	0.0602274	0.342946
ENSMUSG00000031683	ENSMUSG00000031683	78651	Lsm6	LSM6 homolog, U6 small nuclear RNA and mRNA degradation associated	0.247014	5.67232	3.7174	0.0602401	0.342946
ENSMUSG00000024276	ENSMUSG00000024276	69256	Zfp397	zinc finger protein 397	0.439364	2.72288	3.71665	0.0602649	0.342946
ENSMUSG00000020225	ENSMUSG00000020225	68212	Tmbim4	transmembrane BAX inhibitor motif containing 4	-0.233679	6.27979	3.71518	0.0603139	0.343041
ENSMUSG00000007415	ENSMUSG00000007415	67210	Gatad1	GATA zinc finger domain containing 1	-0.242347	5.87941	3.71329	0.0603765	0.343041
ENSMUSG00000059395	ENSMUSG00000059395	66707	Nkapl	NFKB activating protein-like	0.825249	0.836001	3.71327	0.0603772	0.343041
ENSMUSG00000004771	ENSMUSG00000004771	53869	Rab11a	RAB11A, member RAS oncogene family	-0.225771	5.96987	3.71013	0.0604817	0.343453
ENSMUSG00000026692	ENSMUSG00000026692	226564	Fmo4	flavin containing monooxygenase 4	-0.588778	2.47763	3.70869	0.0605298	0.343545
ENSMUSG00000025782	ENSMUSG00000025782	209361	Taf3	TATA-box binding protein associated factor 3	0.335383	3.74664	3.70741	0.0605725	0.343606
ENSMUSG00000021996	ENSMUSG00000021996	13885	Esd	esterase D/formylglutathione hydrolase	-0.235044	8.16796	3.70534	0.0606415	0.343816
ENSMUSG00000049577	ENSMUSG00000049577	22761	Zfpm1	zinc finger protein, multitype 1	0.29286	5.51163	3.70425	0.060678	0.343842
ENSMUSG00000026571	ENSMUSG00000026571	74106	Dcaf6	DDB1 and CUL4 associated factor 6	0.315846	5.38529	3.69894	0.0608556	0.344667
ENSMUSG00000026239	ENSMUSG00000026239	18582	Pde6d	phosphodiesterase 6D, cGMP-specific, rod, delta	-0.450834	2.9564	3.69711	0.0609171	0.344834
ENSMUSG00000018572	ENSMUSG00000018572	78246	Phf23	PHD finger protein 23	0.268666	4.72412	3.69524	0.0609798	0.345007
ENSMUSG00000046572	ENSMUSG00000046572	100515	Zfp518b	zinc finger protein 518B	-0.725642	1.12121	3.69383	0.0610274	0.345095
ENSMUSG00000035142	ENSMUSG00000035142	76826	Nubpl	nucleotide binding protein-like	-0.327849	3.4427	3.68809	0.0612206	0.345956
ENSMUSG00000022488	ENSMUSG00000022488	105855	Nckap1l	NCK associated protein 1 like	-0.618609	2.13127	3.68739	0.0612443	0.345956
ENSMUSG00000042508	ENSMUSG00000042508	23857	Dmtf1	cyclin D binding myb-like transcription factor 1	0.314129	3.7783	3.68645	0.0612761	0.345956
ENSMUSG00000018770	ENSMUSG00000018770	228033	Atp5g3	ATP synthase, H+ transporting, mitochondrial F0 complex, subunit C3 (subunit 9)	-0.255937	10.0827	3.68062	0.0614734	0.346888
ENSMUSG00000051412	ENSMUSG00000051412	20955	Vamp7	vesicle-associated membrane protein 7	0.30953	4.55622	3.67817	0.0615568	0.347176
ENSMUSG00000033634	ENSMUSG00000033634	93673	Nat8f2	N-acetyltransferase 8 (GCN5-related) family member 2	0.310297	8.77583	3.67683	0.0616021	0.34725
ENSMUSG00000045538	ENSMUSG00000045538	71986	Ddx28	DEAD (Asp-Glu-Ala-Asp) box polypeptide 28	-0.322643	3.74203	3.67454	0.06168	0.347327
ENSMUSG00000062825	ENSMUSG00000062825	11465	Actg1	actin, gamma, cytoplasmic 1	-0.42072	7.61363	3.69381	0.0616804	0.347327
ENSMUSG00000044176	ENSMUSG00000044176	328971	Spink10	serine peptidase inhibitor, Kazal type 10	0.690829	1.70333	3.66896	0.0618705	0.347766
ENSMUSG00000007812	ENSMUSG00000007812	72611	Zfp655	zinc finger protein 655	-0.269191	4.74359	3.66758	0.0619175	0.347766
ENSMUSG00000028601	ENSMUSG00000028601	52430	Echdc2	enoyl Coenzyme A hydratase domain containing 2	0.170702	7.02738	3.6671	0.0619337	0.347766
ENSMUSG00000030605	ENSMUSG00000030605	17304	Mfge8	milk fat globule-EGF factor 8 protein	-0.599544	5.01432	3.69948	0.0619737	0.347766
ENSMUSG00000032171	ENSMUSG00000032171	23988	Pin1	protein (peptidyl-prolyl cis/trans isomerase) NIMA-interacting 1	0.320204	3.88816	3.66526	0.0619967	0.347766
ENSMUSG00000021210	ENSMUSG00000021210	83702	Akr1c6	aldo-keto reductase family 1, member C6	0.329404	9.61532	3.66477	0.0620137	0.347766
ENSMUSG00000053644	ENSMUSG00000053644	110695	Aldh7a1	aldehyde dehydrogenase family 7, member A1	0.205655	8.23132	3.6644	0.0620264	0.347766
ENSMUSG00000020368	ENSMUSG00000020368	12330	Canx	calnexin	0.174968	7.65574	3.6627	0.0620845	0.347766
ENSMUSG00000060791	ENSMUSG00000060791	63986	Gmfg	glia maturation factor, gamma	-0.515179	3.43583	3.66448	0.0621424	0.347766
ENSMUSG00000021809	ENSMUSG00000021809	67725	Nudt13	nudix (nucleoside diphosphate linked moiety X)-type motif 13	-0.309409	3.86233	3.6606	0.0621567	0.347766
ENSMUSG00000040813	ENSMUSG00000040813	21767	Tex264	testis expressed gene 264	-0.197882	5.91119	3.66044	0.0621622	0.347766
ENSMUSG00000022234	ENSMUSG00000022234	12465	Cct5	chaperonin containing Tcp1, subunit 5 (epsilon)	0.243694	5.84146	3.66031	0.0621666	0.347766
ENSMUSG00000094806	ENSMUSG00000094806	13101	Cyp2d10	cytochrome P450, family 2, subfamily d, polypeptide 10	0.331052	8.78509	3.65857	0.0622399	0.347766
ENSMUSG00000002052	ENSMUSG00000002052	20926	Supt6	suppressor of Ty 6	0.39341	4.49325	3.65929	0.0622481	0.347766
ENSMUSG00000032679	ENSMUSG00000032679	12509	Cd59a	CD59a antigen	-0.163304	7.38046	3.65755	0.0622614	0.347766
ENSMUSG00000049047	ENSMUSG00000049047	71703	Armcx3	armadillo repeat containing, X-linked 3	-0.476392	2.87676	3.65709	0.0622771	0.347766
ENSMUSG00000042251	ENSMUSG00000042251	212933	Pm20d1	peptidase M20 domain containing 1	0.21531	5.91845	3.6562	0.0623077	0.347766
ENSMUSG00000040021	ENSMUSG00000040021	16798	Lats1	large tumor suppressor	0.325093	3.704	3.65253	0.0624343	0.348292
ENSMUSG00000074364	ENSMUSG00000074364	259300	Ehd2	EH-domain containing 2	-0.829546	1.0655	3.64989	0.0625254	0.348324
ENSMUSG00000034168	ENSMUSG00000034168	238330	Irf2bpl	interferon regulatory factor 2 binding protein-like	0.303576	4.94498	3.64981	0.0625283	0.348324
ENSMUSG00000025854	ENSMUSG00000025854	80752	Fam20c	family with sequence similarity 20, member C	0.283536	4.75153	3.64896	0.0625574	0.348324
ENSMUSG00000037197	ENSMUSG00000037197	76938	Rbm17	RNA binding motif protein 17	-0.222995	5.59937	3.64804	0.0625893	0.348324
ENSMUSG00000022797	ENSMUSG00000022797	22042	Tfrc	transferrin receptor	-0.435151	2.99969	3.64768	0.0626019	0.348324
ENSMUSG00000050545	ENSMUSG00000050545	207921	Fam228b	family with sequence similarity 228, member B	0.574685	1.67574	3.64486	0.0626996	0.348688
ENSMUSG00000021196	ENSMUSG00000021196	56421	Pfkp	phosphofructokinase, platelet	-0.623912	1.78048	3.64093	0.0628357	0.349264
ENSMUSG00000028271	ENSMUSG00000028271	229906	Gtf2b	general transcription factor IIB	-0.530972	3.59213	3.64579	0.0629508	0.349723
ENSMUSG00000087107	ENSMUSG00000087107	100043636	AI662270	expressed sequence AI662270	-0.758442	1.17666	3.63414	0.0630721	0.350094
ENSMUSG00000045210	ENSMUSG00000045210	70675	Vcpip1	valosin containing protein (p97)/p47 complex interacting protein 1	0.274799	4.51078	3.63363	0.0630899	0.350094
ENSMUSG00000033287	ENSMUSG00000033287	72844	Kctd17	potassium channel tetramerisation domain containing 17	-0.76373	2.39879	3.64035	0.0631376	0.350094
ENSMUSG00000031879	ENSMUSG00000031879	68523	Ciao2b	cytosolic iron-sulfur assembly component 2B	-0.335288	3.73454	3.63198	0.0631477	0.350094
ENSMUSG00000032740	ENSMUSG00000032740	108686	Ccdc88a	coiled coil domain containing 88A	-0.487133	3.02614	3.63036	0.0632041	0.350226
ENSMUSG00000053134	ENSMUSG00000053134	72195	Supt7l	suppressor of Ty 7-like	0.39673	2.75412	3.62933	0.0632404	0.350247
ENSMUSG00000033658	ENSMUSG00000033658	234733	Ddx19b	DEAD (Asp-Glu-Ala-Asp) box polypeptide 19b	0.420266	2.94897	3.62521	0.0633846	0.350865
ENSMUSG00000026103	ENSMUSG00000026103	14660	Gls	glutaminase	-0.476963	2.61717	3.622	0.0634971	0.351307
ENSMUSG00000096210	ENSMUSG00000096210	14958	H1f0	H1 histone family, member 0	0.214719	6.4596	3.62057	0.0635475	0.351312
ENSMUSG00000040441	ENSMUSG00000040441	216441	Slc26a10	solute carrier family 26, member 10	-0.819952	1.3899	3.62013	0.0635632	0.351312
ENSMUSG00000041849	ENSMUSG00000041849	239319	Card6	caspase recruitment domain family, member 6	0.433487	2.97631	3.61294	0.0638166	0.352239
ENSMUSG00000050002	ENSMUSG00000050002	75731	Idnk	idnK gluconokinase homolog (E. coli)	-0.237597	5.10897	3.61236	0.0638371	0.352239
ENSMUSG00000040722	ENSMUSG00000040722	56807	Scamp5	secretory carrier membrane protein 5	-0.477616	3.42049	3.61193	0.0638524	0.352239
ENSMUSG00000073460	ENSMUSG00000073460	240023	Pnldc1	poly(A)-specific ribonuclease (PARN)-like domain containing 1	-0.630852	4.28756	3.64186	0.0638775	0.352239
ENSMUSG00000022512	ENSMUSG00000022512	12737	Cldn1	claudin 1	0.619872	5.44158	3.64753	0.0638949	0.352239
ENSMUSG00000024966	ENSMUSG00000024966	20867	Stip1	stress-induced phosphoprotein 1	0.296907	5.16555	3.60929	0.0639457	0.352239
ENSMUSG00000046314	ENSMUSG00000046314	217517	Stxbp6	syntaxin binding protein 6 (amisyn)	-0.387592	3.03318	3.60637	0.0640492	0.352239
ENSMUSG00000005682	ENSMUSG00000005682	103135	Pan2	PAN2 poly(A) specific ribonuclease subunit	0.568027	4.82508	3.63592	0.0640572	0.352239
ENSMUSG00000005087	ENSMUSG00000005087	12505	Cd44	CD44 antigen	-0.502704	4.00099	3.61713	0.0640647	0.352239
ENSMUSG00000028270	ENSMUSG00000028270	14469	Gbp2	guanylate binding protein 2	-0.824457	2.88335	3.62858	0.0640926	0.352239
ENSMUSG00000028291	ENSMUSG00000028291	433693	Akirin2	akirin 2	-0.30862	4.31565	3.60283	0.064175	0.352239
ENSMUSG00000042249	ENSMUSG00000042249	320129	Grk3	G protein-coupled receptor kinase 3	-0.631983	2.55567	3.6018	0.0642116	0.352239
ENSMUSG00000042608	ENSMUSG00000042608	74178	Stk40	serine/threonine kinase 40	0.279503	4.84285	3.60118	0.0642338	0.352239
ENSMUSG00000026096	ENSMUSG00000026096	72085	Osgepl1	O-sialoglycoprotein endopeptidase-like 1	0.368638	3.69515	3.6006	0.0642543	0.352239
ENSMUSG00000017491	ENSMUSG00000017491	218772	Rarb	retinoic acid receptor, beta	-0.766697	1.38779	3.60021	0.0642684	0.352239
ENSMUSG00000046707	ENSMUSG00000046707	13000	Csnk2a2	casein kinase 2, alpha prime polypeptide	0.232983	5.86889	3.59946	0.0642949	0.352239
ENSMUSG00000015839	ENSMUSG00000015839	18024	Nfe2l2	nuclear factor, erythroid derived 2, like 2	-0.221978	6.64152	3.59931	0.0643003	0.352239
ENSMUSG00000033174	ENSMUSG00000033174	23945	Mgll	monoglyceride lipase	-0.279902	8.69686	3.59875	0.0643202	0.352239
ENSMUSG00000028646	ENSMUSG00000028646	54170	Rragc	Ras-related GTP binding C	-0.234284	5.07971	3.5962	0.0644111	0.352558
ENSMUSG00000021838	ENSMUSG00000021838	74480	Samd4	sterile alpha motif domain containing 4	-0.433921	3.23985	3.59423	0.0644817	0.352764
ENSMUSG00000024978	ENSMUSG00000024978	14732	Gpam	glycerol-3-phosphate acyltransferase, mitochondrial	-0.316772	7.34416	3.58883	0.0646752	0.353643
ENSMUSG00000026361	ENSMUSG00000026361	214498	Cdc73	cell division cycle 73, Paf1/RNA polymerase II complex component	0.254776	4.44597	3.58401	0.0648482	0.354169
ENSMUSG00000063275	ENSMUSG00000063275	30963	Hacd1	3-hydroxyacyl-CoA dehydratase 1	-0.328882	3.5174	3.58354	0.0648651	0.354169
ENSMUSG00000019948	ENSMUSG00000019948	67019	Actr6	ARP6 actin-related protein 6	0.328528	3.67165	3.5834	0.0648702	0.354169
ENSMUSG00000026193	ENSMUSG00000026193	14268	Fn1	fibronectin 1	0.235507	8.99552	3.57972	0.0650027	0.354371
ENSMUSG00000055725	ENSMUSG00000055725	231474	Paqr3	progestin and adipoQ receptor family member III	0.51473	1.75867	3.57882	0.0650352	0.354371
ENSMUSG00000049305	ENSMUSG00000049305	72454	Ccdc71	coiled-coil domain containing 71	0.344317	3.78385	3.57859	0.0650434	0.354371
ENSMUSG00000031355	ENSMUSG00000031355	11856	Arhgap6	Rho GTPase activating protein 6	0.413087	3.33773	3.57789	0.0650685	0.354371
ENSMUSG00000006356	ENSMUSG00000006356	68337	Crip2	cysteine rich protein 2	0.369793	5.93474	3.58647	0.0650717	0.354371
ENSMUSG00000056952	ENSMUSG00000056952	381801	Tatdn2	TatD DNase domain containing 2	0.284281	4.55297	3.57482	0.0651795	0.354778
ENSMUSG00000000305	ENSMUSG00000000305	12561	Cdh4	cadherin 4	-0.879015	0.836942	3.57245	0.0652655	0.355067
ENSMUSG00000038526	ENSMUSG00000038526	23831	Car14	carbonic anhydrase 14	0.476164	5.3683	3.58984	0.0654228	0.355743
ENSMUSG00000027808	ENSMUSG00000027808	28146	Serp1	stress-associated endoplasmic reticulum protein 1	0.194682	7.12415	3.56601	0.0654993	0.355979
ENSMUSG00000005268	ENSMUSG00000005268	19116	Prlr	prolactin receptor	0.406026	6.50331	3.57899	0.0656437	0.356274
ENSMUSG00000050931	ENSMUSG00000050931	74442	Sgms2	sphingomyelin synthase 2	0.261692	5.91067	3.56151	0.0656629	0.356274
ENSMUSG00000031740	ENSMUSG00000031740	17390	Mmp2	matrix metallopeptidase 2	-0.992149	2.47563	3.58655	0.065745	0.356274
ENSMUSG00000021945	ENSMUSG00000021945	76007	Zmym2	zinc finger, MYM-type 2	0.260851	3.96345	3.55905	0.0657527	0.356274
ENSMUSG00000024393	ENSMUSG00000024393	53761	Prrc2a	proline-rich coiled-coil 2A	0.390599	3.92341	3.55861	0.065769	0.356274
ENSMUSG00000000247	ENSMUSG00000000247	16870	Lhx2	LIM homeobox protein 2	-0.379092	2.64674	3.55835	0.0657785	0.356274
ENSMUSG00000060470	ENSMUSG00000060470	54672	Adgrg3	adhesion G protein-coupled receptor G3	-0.452496	2.4462	3.55816	0.0657853	0.356274
ENSMUSG00000026189	ENSMUSG00000026189	111175	Pecr	peroxisomal trans-2-enoyl-CoA reductase	0.338426	7.81579	3.55981	0.0658944	0.356426
ENSMUSG00000032727	ENSMUSG00000032727	218613	Mier3	MIER family member 3	0.274338	4.25682	3.55469	0.0659124	0.356426
ENSMUSG00000042851	ENSMUSG00000042851	78751	Zc3h6	zinc finger CCCH type containing 6	0.466638	2.30804	3.55468	0.0659127	0.356426
ENSMUSG00000029291	ENSMUSG00000029291	52822	Rufy3	RUN and FYVE domain containing 3	0.283439	5.49672	3.55091	0.0660509	0.356923
ENSMUSG00000007872	ENSMUSG00000007872	15903	Id3	inhibitor of DNA binding 3	-0.537137	6.28063	3.58147	0.0661069	0.356923
ENSMUSG00000002413	ENSMUSG00000002413	109880	Braf	Braf transforming gene	0.320893	4.30562	3.5489	0.0661248	0.356923
ENSMUSG00000051234	ENSMUSG00000051234	19823	Rnf7	ring finger protein 7	-0.490518	4.46	3.56446	0.066158	0.356923
ENSMUSG00000005102	ENSMUSG00000005102	27103	Eif2ak4	eukaryotic translation initiation factor 2 alpha kinase 4	-0.353668	3.13037	3.54626	0.0662219	0.356923
ENSMUSG00000021495	ENSMUSG00000021495	212483	Fam193b	family with sequence similarity 193, member B	0.209175	5.48702	3.54564	0.0662448	0.356923
ENSMUSG00000035152	ENSMUSG00000035152	71770	Ap2b1	adaptor-related protein complex 2, beta 1 subunit	0.290458	5.15987	3.54445	0.0662887	0.356923
ENSMUSG00000048440	ENSMUSG00000048440	70101	Cyp4f16	cytochrome P450, family 4, subfamily f, polypeptide 16	-1.01189	0.944642	3.54443	0.0662893	0.356923
ENSMUSG00000026380	ENSMUSG00000026380	81879	Tfcp2l1	transcription factor CP2-like 1	-0.642902	1.87662	3.54405	0.0663031	0.356923
ENSMUSG00000031557	ENSMUSG00000031557	83436	Plekha2	pleckstrin homology domain-containing, family A (phosphoinositide binding specific) member 2	-0.416883	3.09668	3.5371	0.0665602	0.358127
ENSMUSG00000064105	ENSMUSG00000064105	94219	Cnnm2	cyclin M2	-0.42238	2.37409	3.53579	0.0666086	0.358209
ENSMUSG00000089847	ENSMUSG00000089847	14356	Timm10b	translocase of inner mitochondrial membrane 10B	0.216938	4.8198	3.53053	0.0668037	0.359078
ENSMUSG00000010755	ENSMUSG00000010755	27267	Cars	cysteinyl-tRNA synthetase	0.302686	4.06113	3.52947	0.066843	0.35911
ENSMUSG00000052331	ENSMUSG00000052331	329154	Ankrd44	ankyrin repeat domain 44	0.321586	3.36964	3.52783	0.0669044	0.35926
ENSMUSG00000031845	ENSMUSG00000031845	63857	Bco1	beta-carotene oxygenase 1	-0.471712	2.52362	3.52651	0.0669532	0.359299
ENSMUSG00000059495	ENSMUSG00000059495	69632	Arhgef12	Rho guanine nucleotide exchange factor (GEF) 12	0.251766	6.86872	3.52565	0.0669853	0.359299
ENSMUSG00000033857	ENSMUSG00000033857	217364	Engase	endo-beta-N-acetylglucosaminidase	-0.504274	2.21898	3.52494	0.0670118	0.359299
ENSMUSG00000003166	ENSMUSG00000003166	13356	Dgcr2	DiGeorge syndrome critical region gene 2	0.238785	5.10935	3.52299	0.0670845	0.359337
ENSMUSG00000040018	ENSMUSG00000040018	226139	Cox15	cytochrome c oxidase assembly protein 15	-0.434287	4.01472	3.5249	0.0671173	0.359337
ENSMUSG00000032578	ENSMUSG00000032578	12700	Cish	cytokine inducible SH2-containing protein	1.00373	3.67547	3.56229	0.0671381	0.359337
ENSMUSG00000002297	ENSMUSG00000002297	27214	Dbf4	DBF4 zinc finger	-0.625714	2.29794	3.52089	0.0671632	0.359337
ENSMUSG00000030515	ENSMUSG00000030515	272396	Tarsl2	threonyl-tRNA synthetase-like 2	0.529219	2.56993	3.52028	0.0671858	0.359337
ENSMUSG00000079164	ENSMUSG00000079164	53791	Tlr5	toll-like receptor 5	-0.53357	2.67918	3.51653	0.0673264	0.35991
ENSMUSG00000035311	ENSMUSG00000035311	432486	Gnptab	N-acetylglucosamine-1-phosphate transferase, alpha and beta subunits	-0.382439	3.03816	3.51369	0.067433	0.360097
ENSMUSG00000024411	ENSMUSG00000024411	11829	Aqp4	aquaporin 4	-0.462094	2.7813	3.51051	0.0675526	0.360097
ENSMUSG00000028443	ENSMUSG00000028443	66401	Nudt2	nudix (nucleoside diphosphate linked moiety X)-type motif 2	-0.430511	3.14243	3.50975	0.0675812	0.360097
ENSMUSG00000050912	ENSMUSG00000050912	71929	Tmem123	transmembrane protein 123	0.19115	5.3633	3.50881	0.0676166	0.360097
ENSMUSG00000024597	ENSMUSG00000024597	20496	Slc12a2	solute carrier family 12, member 2	0.487756	2.66445	3.50785	0.0676529	0.360097
ENSMUSG00000023828	ENSMUSG00000023828	20519	Slc22a3	solute carrier family 22 (organic cation transporter), member 3	-0.62349	2.18049	3.50756	0.0676636	0.360097
ENSMUSG00000066687	ENSMUSG00000066687	235320	Zbtb16	zinc finger and BTB domain containing 16	0.797649	2.59206	3.52401	0.0677029	0.360097
ENSMUSG00000062929	ENSMUSG00000062929	12632	Cfl2	cofilin 2, muscle	0.199389	5.50222	3.50636	0.0677089	0.360097
ENSMUSG00000022941	ENSMUSG00000022941	170765	Ripply3	ripply transcriptional repressor 3	-0.599652	1.86122	3.50624	0.0677136	0.360097
ENSMUSG00000059824	ENSMUSG00000059824	13170	Dbp	D site albumin promoter binding protein	-0.83124	6.37624	3.54898	0.0677148	0.360097
ENSMUSG00000031217	ENSMUSG00000031217	13641	Efnb1	ephrin B1	0.305428	4.6937	3.50582	0.0677294	0.360097
ENSMUSG00000030671	ENSMUSG00000030671	18576	Pde3b	phosphodiesterase 3B, cGMP-inhibited	0.232889	5.7528	3.4985	0.068006	0.361213
ENSMUSG00000030216	ENSMUSG00000030216	60321	Wbp11	WW domain binding protein 11	0.305308	4.38554	3.49849	0.0680065	0.361213
ENSMUSG00000039585	ENSMUSG00000039585	270163	Myo9a	myosin IXa	-0.306232	3.69038	3.49598	0.0681017	0.361458
ENSMUSG00000055240	ENSMUSG00000055240	22643	Zfp101	zinc finger protein 101	0.562464	2.14559	3.49551	0.0681197	0.361458
ENSMUSG00000040455	ENSMUSG00000040455	77593	Usp45	ubiquitin specific petidase 45	0.381374	2.90774	3.4932	0.0682074	0.361745
ENSMUSG00000040661	ENSMUSG00000040661	81000	Rad54l2	RAD54 like 2 (S. cerevisiae)	-0.281157	4.66637	3.48713	0.0684387	0.362704
ENSMUSG00000029455	ENSMUSG00000029455	11669	Aldh2	aldehyde dehydrogenase 2, mitochondrial	0.330635	10.5302	3.48602	0.0684812	0.362704
ENSMUSG00000063273	ENSMUSG00000063273	74838	Naa15	N(alpha)-acetyltransferase 15, NatA auxiliary subunit	0.214608	5.34992	3.48547	0.0685023	0.362704
ENSMUSG00000013539	ENSMUSG00000013539	27883	Tango2	transport and golgi organization 2	-0.199599	5.60147	3.48492	0.0685231	0.362704
ENSMUSG00000000168	ENSMUSG00000000168	235339	Dlat	dihydrolipoamide S-acetyltransferase (E2 component of pyruvate dehydrogenase complex)	-0.277773	5.05228	3.48199	0.0686355	0.362986
ENSMUSG00000037876	ENSMUSG00000037876	108829	Jmjd1c	jumonji domain containing 1C	0.256956	4.56786	3.48177	0.0686439	0.362986
ENSMUSG00000027965	ENSMUSG00000027965	229759	Olfm3	olfactomedin 3	-0.477219	2.55831	3.47951	0.0687304	0.363265
ENSMUSG00000025077	ENSMUSG00000025077	55947	Dclre1a	DNA cross-link repair 1A	-0.417314	4.16257	3.48063	0.0688028	0.363469
ENSMUSG00000020459	ENSMUSG00000020459	76784	Mtif2	mitochondrial translational initiation factor 2	0.301916	3.92417	3.47637	0.068851	0.363545
ENSMUSG00000031523	ENSMUSG00000031523	50768	Dlc1	deleted in liver cancer 1	0.203901	5.81118	3.47525	0.0688939	0.363594
ENSMUSG00000022035	ENSMUSG00000022035	67179	Ccdc25	coiled-coil domain containing 25	0.275397	5.32557	3.47336	0.0689667	0.363799
ENSMUSG00000014905	ENSMUSG00000014905	27362	Dnajb9	DnaJ heat shock protein family (Hsp40) member B9	-0.323203	4.61742	3.47231	0.069007	0.363834
ENSMUSG00000036712	ENSMUSG00000036712	74256	Cyld	CYLD lysine 63 deubiquitinase	-0.241608	4.281	3.46929	0.0691237	0.36409
ENSMUSG00000026223	ENSMUSG00000026223	64294	Itm2c	integral membrane protein 2C	-0.527754	5.19171	3.4962	0.0691352	0.36409
ENSMUSG00000005873	ENSMUSG00000005873	13476	Reep5	receptor accessory protein 5	-0.48059	3.65842	3.47168	0.0691781	0.36409
ENSMUSG00000061838	ENSMUSG00000061838	20917	Suclg2	succinate-Coenzyme A ligase, GDP-forming, beta subunit	-0.440904	8.26612	3.48818	0.069191	0.36409
ENSMUSG00000024384	ENSMUSG00000024384	73473	Iws1	IWS1, SUPT6 interacting protein	0.252958	4.12559	3.46666	0.0692251	0.364092
ENSMUSG00000025981	ENSMUSG00000025981	67876	Coq10b	coenzyme Q10B	-0.720064	3.61325	3.49238	0.0693284	0.364457
ENSMUSG00000031996	ENSMUSG00000031996	11804	Aplp2	amyloid beta (A4) precursor-like protein 2	-0.321058	7.95797	3.45835	0.0696158	0.365789
ENSMUSG00000071856	ENSMUSG00000071856	328949	Mcc	mutated in colorectal cancers	0.509023	4.16821	3.4691	0.0697728	0.366435
ENSMUSG00000020143	ENSMUSG00000020143	94176	Dock2	dedicator of cyto-kinesis 2	-0.594694	2.40996	3.44968	0.0698854	0.36651
ENSMUSG00000022665	ENSMUSG00000022665	67896	Ccdc80	coiled-coil domain containing 80	-0.73384	4.8661	3.48585	0.0699264	0.36651
ENSMUSG00000023118	ENSMUSG00000023118	68188	Sympk	symplekin	0.451584	3.58069	3.44839	0.0699359	0.36651
ENSMUSG00000038704	ENSMUSG00000038704	68352	Aspdh	aspartate dehydrogenase domain containing	0.318486	6.42004	3.4492	0.0699569	0.36651
ENSMUSG00000025823	ENSMUSG00000025823	12304	Pdia4	protein disulfide isomerase associated 4	0.457142	6.8223	3.47209	0.0699574	0.36651
ENSMUSG00000032041	ENSMUSG00000032041	117149	Tirap	toll-interleukin 1 receptor (TIR) domain-containing adaptor protein	0.360211	3.26191	3.44489	0.0700727	0.366935
ENSMUSG00000020134	ENSMUSG00000020134	67245	Peli1	pellino 1	0.26578	4.89966	3.44299	0.0701472	0.366952
ENSMUSG00000041977	ENSMUSG00000041977	213498	Arhgef11	Rho guanine nucleotide exchange factor (GEF) 11	0.447252	2.1572	3.44236	0.0701721	0.366952
ENSMUSG00000024974	ENSMUSG00000024974	13006	Smc3	structural maintenance of chromosomes 3	0.259729	4.84351	3.44144	0.0702081	0.366952
ENSMUSG00000024357	ENSMUSG00000024357	81500	Sil1	endoplasmic reticulum chaperone SIL1 homolog (S. cerevisiae)	0.336684	5.29054	3.44133	0.0702122	0.366952
ENSMUSG00000030109	ENSMUSG00000030109	14411	Slc6a12	solute carrier family 6 (neurotransmitter transporter, betaine/GABA), member 12	0.343931	4.80859	3.43739	0.0703672	0.367414
ENSMUSG00000035173	ENSMUSG00000035173	213993	Ccdc186	coiled-coil domain containing 186	0.336289	3.69535	3.43735	0.0703689	0.367414
ENSMUSG00000039007	ENSMUSG00000039007	54381	Cpq	carboxypeptidase Q	-0.21932	5.62206	3.43479	0.0704697	0.367762
ENSMUSG00000020253	ENSMUSG00000020253	67905	Ppm1m	protein phosphatase 1M	-0.403569	3.7706	3.43117	0.0706127	0.367925
ENSMUSG00000021039	ENSMUSG00000021039	66354	Snw1	SNW domain containing 1	0.22926	5.68568	3.43105	0.0706176	0.367925
ENSMUSG00000055681	ENSMUSG00000055681	59042	Cope	coatomer protein complex, subunit epsilon	0.278117	6.04923	3.43076	0.070629	0.367925
ENSMUSG00000041084	ENSMUSG00000041084	66357	Ostc	oligosaccharyltransferase complex subunit (non-catalytic)	-0.235698	6.0403	3.43054	0.0706378	0.367925
ENSMUSG00000017615	ENSMUSG00000017615	21927	Tnfaip1	tumor necrosis factor, alpha-induced protein 1 (endothelial)	-0.234073	5.69899	3.42879	0.0707069	0.368107
ENSMUSG00000021576	ENSMUSG00000021576	18570	Pdcd6	programmed cell death 6	-0.369028	6.17476	3.43759	0.0707443	0.368124
ENSMUSG00000014850	ENSMUSG00000014850	17686	Msh3	mutS homolog 3	0.306626	4.06005	3.42519	0.0708494	0.368492
ENSMUSG00000037499	ENSMUSG00000037499	66208	Nenf	neuron derived neurotrophic factor	-0.428014	3.37494	3.42382	0.070904	0.368598
ENSMUSG00000021773	ENSMUSG00000021773	69156	Comtd1	catechol-O-methyltransferase domain containing 1	-0.535029	2.99079	3.42203	0.0709749	0.368788
ENSMUSG00000022231	ENSMUSG00000022231	20356	Sema5a	sema domain, seven thrombospondin repeats (type 1 and type 1-like), transmembrane domain (TM) and short cytoplasmic domain, (semaphorin) 5A	-0.815324	1.52005	3.41739	0.0711597	0.369459
ENSMUSG00000026111	ENSMUSG00000026111	67387	Unc50	unc-50 homolog	-0.545688	4.63856	3.44122	0.0711727	0.369459
ENSMUSG00000028367	ENSMUSG00000028367	22166	Txn1	thioredoxin 1	-0.331671	8.11715	3.41776	0.0712874	0.369876
ENSMUSG00000026553	ENSMUSG00000026553	12847	Copa	coatomer protein complex subunit alpha	-0.235465	6.95507	3.41143	0.0713977	0.37027
ENSMUSG00000031221	ENSMUSG00000031221	18518	Igbp1	immunoglobulin (CD79A) binding protein 1	-0.258998	4.8665	3.41025	0.0714451	0.370337
ENSMUSG00000014606	ENSMUSG00000014606	67863	Slc25a11	solute carrier family 25 (mitochondrial carrier oxoglutarate carrier), member 11	-0.211137	5.6452	3.40897	0.0714961	0.370424
ENSMUSG00000028964	ENSMUSG00000028964	57320	Park7	Parkinson disease (autosomal recessive, early onset) 7	0.237903	6.94381	3.40641	0.0715991	0.370602
ENSMUSG00000059708	ENSMUSG00000059708	338351	Akap17b	A kinase (PRKA) anchor protein 17B	0.454214	2.78949	3.40619	0.0716077	0.370602
ENSMUSG00000029727	ENSMUSG00000029727	13113	Cyp3a13	cytochrome P450, family 3, subfamily a, polypeptide 13	0.206373	6.59856	3.40554	0.071634	0.370602
ENSMUSG00000015568	ENSMUSG00000015568	16956	Lpl	lipoprotein lipase	-0.815095	5.53703	3.44099	0.0718132	0.371074
ENSMUSG00000028223	ENSMUSG00000028223	67460	Decr1	2,4-dienoyl CoA reductase 1, mitochondrial	-0.213715	7.54899	3.4006	0.0718327	0.371074
ENSMUSG00000033096	ENSMUSG00000033096	71881	Apmap	adipocyte plasma membrane associated protein	-0.333308	4.62717	3.40053	0.0718355	0.371074
ENSMUSG00000032115	ENSMUSG00000032115	12282	Hyou1	hypoxia up-regulated 1	0.510327	6.32735	3.42907	0.0718631	0.371074
ENSMUSG00000005566	ENSMUSG00000005566	21849	Trim28	tripartite motif-containing 28	0.270423	4.93257	3.39617	0.0720112	0.371661
ENSMUSG00000029561	ENSMUSG00000029561	23962	Oasl2	2'-5' oligoadenylate synthetase-like 2	-0.558905	3.02708	3.39673	0.0720765	0.371801
ENSMUSG00000005949	ENSMUSG00000005949	83429	Ctns	cystinosis, nephropathic	0.341558	3.25978	3.39379	0.0721075	0.371801
ENSMUSG00000003161	ENSMUSG00000003161	109552	Sri	sorcin	-0.199271	5.31079	3.39234	0.072166	0.371924
ENSMUSG00000028458	ENSMUSG00000028458	21754	Tesk1	testis specific protein kinase 1	0.333021	4.03749	3.39137	0.0722053	0.371949
ENSMUSG00000029148	ENSMUSG00000029148	192292	Nrbp1	nuclear receptor binding protein 1	0.261067	5.04424	3.38835	0.0723277	0.372401
ENSMUSG00000051335	ENSMUSG00000051335	328232	Gfod1	glucose-fructose oxidoreductase domain containing 1	-0.543611	2.03182	3.3846	0.0724805	0.373009
ENSMUSG00000006058	ENSMUSG00000006058	27681	Snf8	SNF8, ESCRT-II complex subunit, homolog (S. cerevisiae)	-0.18667	5.07505	3.3822	0.0725779	0.373247
ENSMUSG00000068227	ENSMUSG00000068227	16185	Il2rb	interleukin 2 receptor, beta chain	-0.706874	1.35032	3.38128	0.0726154	0.373247
ENSMUSG00000021552	ENSMUSG00000021552	56278	Gkap1	G kinase anchoring protein 1	0.19197	5.3619	3.3798	0.0726759	0.373247
ENSMUSG00000087590	ENSMUSG00000087590	69749	Epb41l4aos	erythrocyte membrane protein band 4.1 like 4a, opposite strand	0.240427	4.64198	3.37951	0.0726876	0.373247
ENSMUSG00000010936	ENSMUSG00000010936	234729	Vac14	Vac14 homolog (S. cerevisiae)	-0.373414	3.23006	3.3792	0.0727002	0.373247
ENSMUSG00000026623	ENSMUSG00000026623	226856	Lpgat1	lysophosphatidylglycerol acyltransferase 1	-0.207531	7.72701	3.37808	0.0727459	0.373304
ENSMUSG00000031584	ENSMUSG00000031584	14782	Gsr	glutathione reductase	-0.44413	4.94207	3.39144	0.0728073	0.373441
ENSMUSG00000054302	ENSMUSG00000054302	66266	Eapp	E2F-associated phosphoprotein	0.222158	4.76528	3.37162	0.0730105	0.374305
ENSMUSG00000050732	ENSMUSG00000050732	22320	Vamp8	vesicle-associated membrane protein 8	0.25473	6.21513	3.36711	0.0731956	0.375075
ENSMUSG00000054827	ENSMUSG00000054827	107141	Cyp2c50	cytochrome P450, family 2, subfamily c, polypeptide 50	0.745605	8.67404	3.40425	0.0732673	0.375205
ENSMUSG00000025135	ENSMUSG00000025135	66156	Anapc11	anaphase promoting complex subunit 11	0.202323	5.35859	3.36413	0.0733183	0.375205
ENSMUSG00000053063	ENSMUSG00000053063	232413	Clec12a	C-type lectin domain family 12, member a	-0.541079	2.52945	3.36396	0.0733256	0.375205
ENSMUSG00000039703	ENSMUSG00000039703	217365	Nploc4	NPL4 homolog, ubiquitin recognition factor	0.249653	4.9821	3.36156	0.0734245	0.375205
ENSMUSG00000046556	ENSMUSG00000046556	79233	Zfp319	zinc finger protein 319	0.440655	1.93191	3.36142	0.0734301	0.375205
ENSMUSG00000018983	ENSMUSG00000018983	242705	E2f2	E2F transcription factor 2	0.596204	1.5145	3.36142	0.0734301	0.375205
ENSMUSG00000024501	ENSMUSG00000024501	22240	Dpysl3	dihydropyrimidinase-like 3	-0.565257	1.88067	3.36017	0.0734816	0.37529
ENSMUSG00000048799	ENSMUSG00000048799	225523	Cep120	centrosomal protein 120	0.344051	3.59392	3.35808	0.0735682	0.375554
ENSMUSG00000007411	ENSMUSG00000007411	17169	Mark3	MAP/microtubule affinity regulating kinase 3	0.213467	5.11447	3.35588	0.0736593	0.375841
ENSMUSG00000037791	ENSMUSG00000037791	268448	Phf12	PHD finger protein 12	0.261071	4.23834	3.35391	0.0737411	0.376079
ENSMUSG00000039523	ENSMUSG00000039523	230967	Cep104	centrosomal protein 104	0.470635	2.35818	3.35211	0.0738157	0.376124
ENSMUSG00000045374	ENSMUSG00000045374	192652	Wdr81	WD repeat domain 81	0.28176	4.69169	3.35169	0.073833	0.376124
ENSMUSG00000022584	ENSMUSG00000022584	100041546	Ly6c2	lymphocyte antigen 6 complex, locus C2	-0.963896	1.25231	3.35117	0.0738548	0.376124
ENSMUSG00000039842	ENSMUSG00000039842	244329	Mcph1	microcephaly, primary autosomal recessive 1	-0.477299	2.0728	3.34852	0.073965	0.376397
ENSMUSG00000001930	ENSMUSG00000001930	22371	Vwf	Von Willebrand factor	-0.6327	1.76267	3.3482	0.0739783	0.376397
ENSMUSG00000022387	ENSMUSG00000022387	223770	Brd1	bromodomain containing 1	0.233969	4.43447	3.3472	0.0740198	0.37643
ENSMUSG00000028755	ENSMUSG00000028755	72269	Cda	cytidine deaminase	-0.331719	4.59115	3.34557	0.0740876	0.376582
ENSMUSG00000038623	ENSMUSG00000038623	107769	Tm6sf1	transmembrane 6 superfamily member 1	-0.64422	1.87845	3.34481	0.0741196	0.376582
ENSMUSG00000064080	ENSMUSG00000064080	14115	Fbln2	fibulin 2	-0.827481	0.851117	3.33912	0.0743572	0.377611
ENSMUSG00000027472	ENSMUSG00000027472	68559	Pdrg1	p53 and DNA damage regulated 1	0.318883	4.75786	3.33393	0.0745748	0.378495
ENSMUSG00000045268	ENSMUSG00000045268	195522	Zfp691	zinc finger protein 691	0.386676	2.56875	3.33287	0.0746192	0.378495
ENSMUSG00000060336	ENSMUSG00000060336	245174	Zfp937	zinc finger protein 937	-0.601589	1.35031	3.33246	0.0746367	0.378495
ENSMUSG00000074639	ENSMUSG00000074639	216454	Rdh16f2	RDH16 family member 2	0.345908	5.91077	3.33392	0.0748187	0.379165
ENSMUSG00000032872	ENSMUSG00000032872	266690	Cyb5r4	cytochrome b5 reductase 4	-0.222966	4.39753	3.32746	0.0748469	0.379165
ENSMUSG00000038013	ENSMUSG00000038013	68524	Wipf2	WAS/WASL interacting protein family, member 2	0.245415	4.40172	3.32681	0.0748746	0.379165
ENSMUSG00000063683	ENSMUSG00000063683	107146	Glyat	glycine-N-acyltransferase	0.313102	7.78617	3.32609	0.0749748	0.379494
ENSMUSG00000058318	ENSMUSG00000058318	192285	Phf21a	PHD finger protein 21A	0.290433	4.35507	3.32196	0.0750793	0.379844
ENSMUSG00000028101	ENSMUSG00000028101	229615	Pias3	protein inhibitor of activated STAT 3	0.286	3.57372	3.3211	0.0751159	0.379851
ENSMUSG00000032561	ENSMUSG00000032561	56318	Acpp	acid phosphatase, prostate	0.924973	1.5061	3.31786	0.0752835	0.38047
ENSMUSG00000019943	ENSMUSG00000019943	67972	Atp2b1	ATPase, Ca++ transporting, plasma membrane 1	0.155934	6.23349	3.31603	0.0753305	0.38047
ENSMUSG00000027287	ENSMUSG00000027287	20619	Snap23	synaptosomal-associated protein 23	-0.255855	4.18368	3.31571	0.0753444	0.38047
ENSMUSG00000008206	ENSMUSG00000008206	67260	Cers4	ceramide synthase 4	0.54844	2.28834	3.30835	0.0756577	0.381872
ENSMUSG00000003039	ENSMUSG00000003039	67922	Fam32a	family with sequence similarity 32, member A	0.267693	6.562	3.30624	0.0757477	0.382147
ENSMUSG00000030881	ENSMUSG00000030881	76932	Arfip2	ADP-ribosylation factor interacting protein 2	0.335778	2.91521	3.30428	0.0758317	0.38227
ENSMUSG00000019917	ENSMUSG00000019917	103080	Sept10	septin 10	-0.249324	3.99418	3.3039	0.075848	0.38227
ENSMUSG00000029703	ENSMUSG00000029703	71735	Lrwd1	leucine-rich repeats and WD repeat domain containing 1	0.444573	2.0371	3.30318	0.0758785	0.38227
ENSMUSG00000003865	ENSMUSG00000003865	14936	Gys1	glycogen synthase 1, muscle	0.67702	1.1026	3.30015	0.0760085	0.3826
ENSMUSG00000048076	ENSMUSG00000048076	11840	Arf1	ADP-ribosylation factor 1	-0.221184	7.63578	3.29999	0.0760152	0.3826
ENSMUSG00000025202	ENSMUSG00000025202	30049	Scd3	stearoyl-coenzyme A desaturase 3	-0.938127	0.900167	3.29736	0.0761282	0.38299
ENSMUSG00000006476	ENSMUSG00000006476	56876	Nsmf	NMDA receptor synaptonuclear signaling and neuronal migration factor	0.231812	5.78578	3.29403	0.0762712	0.38353
ENSMUSG00000029613	ENSMUSG00000029613	15467	Eif2ak1	eukaryotic translation initiation factor 2 alpha kinase 1	0.211689	5.25122	3.29147	0.0763819	0.383739
ENSMUSG00000033624	ENSMUSG00000033624	319518	Pdpr	pyruvate dehydrogenase phosphatase regulatory subunit	0.330628	3.4446	3.29142	0.076384	0.383739
ENSMUSG00000026715	ENSMUSG00000026715	11905	Serpinc1	serine (or cysteine) peptidase inhibitor, clade C (antithrombin), member 1	0.159175	10.0612	3.2894	0.0764711	0.383997
ENSMUSG00000027435	ENSMUSG00000027435	17064	Cd93	CD93 antigen	-0.463667	4.03544	3.29567	0.0765895	0.384355
ENSMUSG00000039789	ENSMUSG00000039789	71063	Zfp597	zinc finger protein 597	0.5421	2.20402	3.2861	0.0766138	0.384355
ENSMUSG00000030707	ENSMUSG00000030707	12721	Coro1a	coronin, actin binding protein 1A	-0.665944	1.92425	3.28343	0.0767292	0.384755
ENSMUSG00000022674	ENSMUSG00000022674	70620	Ube2v2	ubiquitin-conjugating enzyme E2 variant 2	-0.349834	4.54697	3.28168	0.0768052	0.384956
ENSMUSG00000003421	ENSMUSG00000003421	66394	Nosip	nitric oxide synthase interacting protein	0.313234	3.68949	3.2791	0.0769174	0.38516
ENSMUSG00000025986	ENSMUSG00000025986	227059	Slc39a10	solute carrier family 39 (zinc transporter), member 10	0.674334	1.8316	3.27909	0.0769175	0.38516
ENSMUSG00000020610	ENSMUSG00000020610	13929	Amz2	archaelysin family metallopeptidase 2	-0.233488	4.01327	3.27655	0.077028	0.385534
ENSMUSG00000030126	ENSMUSG00000030126	330401	Tmcc1	transmembrane and coiled coil domains 1	0.230938	5.28576	3.27483	0.0771029	0.385588
ENSMUSG00000069769	ENSMUSG00000069769	76626	Msi2	musashi RNA-binding protein 2	0.24132	4.86489	3.27396	0.0771411	0.385588
ENSMUSG00000038991	ENSMUSG00000038991	105245	Txndc5	thioredoxin domain containing 5	-0.28809	5.27343	3.27384	0.0771462	0.385588
ENSMUSG00000031843	ENSMUSG00000031843	68533	Mphosph6	M phase phosphoprotein 6	-0.413027	2.77862	3.27038	0.0772972	0.386163
ENSMUSG00000035273	ENSMUSG00000035273	15442	Hpse	heparanase	-0.588211	2.16857	3.26874	0.077369	0.386342
ENSMUSG00000024862	ENSMUSG00000024862	16594	Klc2	kinesin light chain 2	0.495022	1.94222	3.26529	0.0775199	0.386916
ENSMUSG00000003402	ENSMUSG00000003402	19089	Prkcsh	protein kinase C substrate 80K-H	0.231293	6.0173	3.26278	0.0776302	0.387287
ENSMUSG00000027804	ENSMUSG00000027804	67738	Ppid	peptidylprolyl isomerase D (cyclophilin D)	0.257728	4.41265	3.25813	0.0778349	0.388129
ENSMUSG00000051391	ENSMUSG00000051391	22628	Ywhag	tyrosine 3-monooxygenase/tryptophan 5-monooxygenase activation protein, gamma polypeptide	-0.199658	6.54768	3.25698	0.0778855	0.388201
ENSMUSG00000064302	ENSMUSG00000064302	76707	Clasp1	CLIP associating protein 1	-0.420123	2.96627	3.25548	0.0779515	0.38835
ENSMUSG00000030839	ENSMUSG00000030839	27414	Sergef	secretion regulating guanine nucleotide exchange factor	-0.911613	0.97	3.25307	0.078058	0.388614
ENSMUSG00000024773	ENSMUSG00000024773	329015	Atg2a	autophagy related 2A	0.2433	4.80324	3.25226	0.0780938	0.388614
ENSMUSG00000061286	ENSMUSG00000061286	27998	Exosc5	exosome component 5	0.361935	4.32671	3.25183	0.0781128	0.388614
ENSMUSG00000044221	ENSMUSG00000044221	231413	Grsf1	G-rich RNA sequence binding factor 1	0.192819	5.64459	3.24981	0.078202	0.388878
ENSMUSG00000055923	ENSMUSG00000055923	231326	Aasdh	aminoadipate-semialdehyde dehydrogenase	0.293619	2.66415	3.24898	0.0782387	0.388881
ENSMUSG00000034795	ENSMUSG00000034795	108811	Ccdc122	coiled-coil domain containing 122	-0.434439	2.87177	3.24771	0.0782951	0.388981
ENSMUSG00000034403	ENSMUSG00000034403	18744	Pja1	praja ring finger ubiquitin ligase 1	0.229784	5.43639	3.24515	0.0784085	0.389365
ENSMUSG00000028874	ENSMUSG00000028874	14191	Fgr	FGR proto-oncogene, Src family tyrosine kinase	-0.725183	1.30843	3.24055	0.0786134	0.390202
ENSMUSG00000027009	ENSMUSG00000027009	16401	Itga4	integrin alpha 4	-0.931387	1.46409	3.23841	0.0787978	0.390825
ENSMUSG00000029675	ENSMUSG00000029675	13717	Eln	elastin	-0.828869	1.97796	3.23992	0.0788314	0.390825
ENSMUSG00000041471	ENSMUSG00000041471	75698	Shld2	shieldin complex subunit 2	0.311039	3.97443	3.23529	0.0788477	0.390825
ENSMUSG00000061906	ENSMUSG00000061906	100559	Ugt2b38	UDP glucuronosyltransferase 2 family, polypeptide B38	0.534039	1.83715	3.2339	0.07891	0.390954
ENSMUSG00000019988	ENSMUSG00000019988	17997	Nedd1	neural precursor cell expressed, developmentally down-regulated gene 1	0.435602	2.74866	3.23205	0.0789927	0.391045
ENSMUSG00000029571	ENSMUSG00000029571	71900	Tmem106b	transmembrane protein 106B	-0.229451	7.85127	3.2293	0.0791162	0.391045
ENSMUSG00000098318	ENSMUSG00000098318	381822	Lockd	lncRNA downstream of Cdkn1b	-1.14751	0.753094	3.23096	0.0791205	0.391045
ENSMUSG00000024421	ENSMUSG00000024421	16774	Lama3	laminin, alpha 3	1.00735	0.775822	3.22906	0.0791266	0.391045
ENSMUSG00000059981	ENSMUSG00000059981	381921	Taok2	TAO kinase 2	0.266434	5.27189	3.22881	0.0791381	0.391045
ENSMUSG00000013089	ENSMUSG00000013089	104156	Etv5	ets variant 5	0.521915	2.28337	3.22862	0.0791465	0.391045
ENSMUSG00000045078	ENSMUSG00000045078	108086	Rnf216	ring finger protein 216	0.280786	4.0747	3.22579	0.0792734	0.391492
ENSMUSG00000073600	ENSMUSG00000073600	381148	Prob1	proline rich basic protein 1	0.331655	3.44368	3.22268	0.0794137	0.391953
ENSMUSG00000033147	ENSMUSG00000033147	242126	Slc22a15	solute carrier family 22 (organic anion/cation transporter), member 15	-0.276195	3.80472	3.2221	0.0794395	0.391953
ENSMUSG00000030682	ENSMUSG00000030682	52858	Cdipt	CDP-diacylglycerol--inositol 3-phosphatidyltransferase (phosphatidylinositol synthase)	-0.206602	4.93572	3.21482	0.0797685	0.393395
ENSMUSG00000021707	ENSMUSG00000021707	13361	Dhfr	dihydrofolate reductase	0.19904	5.57512	3.21134	0.0799261	0.393992
ENSMUSG00000038056	ENSMUSG00000038056	231051	Kmt2c	lysine (K)-specific methyltransferase 2C	0.210073	5.82449	3.20643	0.0801492	0.394666
ENSMUSG00000002279	ENSMUSG00000002279	76483	Lmf1	lipase maturation factor 1	0.267531	4.80782	3.20593	0.0801721	0.394666
ENSMUSG00000036904	ENSMUSG00000036904	14370	Fzd8	frizzled class receptor 8	0.389957	3.70382	3.20591	0.0801728	0.394666
ENSMUSG00000021578	ENSMUSG00000021578	67433	Ccdc127	coiled-coil domain containing 127	0.319138	3.77405	3.20021	0.0804329	0.395765
ENSMUSG00000030551	ENSMUSG00000030551	11819	Nr2f2	nuclear receptor subfamily 2, group F, member 2	0.251018	6.54739	3.19488	0.0806767	0.396783
ENSMUSG00000067889	ENSMUSG00000067889	20743	Sptbn2	spectrin beta, non-erythrocytic 2	0.273764	5.12665	3.19356	0.0807372	0.3969
ENSMUSG00000022791	ENSMUSG00000022791	51789	Tnk2	tyrosine kinase, non-receptor, 2	0.309945	3.87955	3.19232	0.0807942	0.396906
ENSMUSG00000027803	ENSMUSG00000027803	97064	Wwtr1	WW domain containing transcription regulator 1	-0.309157	5.05842	3.18899	0.0809472	0.396906
ENSMUSG00000017493	ENSMUSG00000017493	16010	Igfbp4	insulin-like growth factor binding protein 4	0.210258	10.2279	3.18854	0.0809678	0.396906
ENSMUSG00000035367	ENSMUSG00000035367	74386	Rmi1	RecQ mediated genome instability 1	0.251256	3.66886	3.18822	0.0809825	0.396906
ENSMUSG00000024219	ENSMUSG00000024219	224650	Anks1	ankyrin repeat and SAM domain containing 1	-0.313237	3.5848	3.18802	0.0809919	0.396906
ENSMUSG00000030978	ENSMUSG00000030978	20133	Rrm1	ribonucleotide reductase M1	-0.404083	2.82288	3.18783	0.0810006	0.396906
ENSMUSG00000024990	ENSMUSG00000024990	19662	Rbp4	retinol binding protein 4, plasma	0.20928	11.5366	3.18745	0.0810179	0.396906
ENSMUSG00000024422	ENSMUSG00000024422	69192	Dhx16	DEAH (Asp-Glu-Ala-His) box polypeptide 16	0.239596	4.21875	3.18617	0.0810767	0.396906
ENSMUSG00000046841	ENSMUSG00000046841	216197	Ckap4	cytoskeleton-associated protein 4	-0.545653	2.26127	3.18562	0.0811021	0.396906
ENSMUSG00000021097	ENSMUSG00000021097	94040	Clmn	calmin	0.299253	7.63578	3.18498	0.0811344	0.396906
ENSMUSG00000018927	ENSMUSG00000018927	20305	Ccl6	chemokine (C-C motif) ligand 6	-0.570422	3.89837	3.20058	0.0812313	0.396906
ENSMUSG00000030722	ENSMUSG00000030722	18020	Nfatc2ip	nuclear factor of activated T cells, cytoplasmic, calcineurin dependent 2 interacting protein	0.458406	1.81844	3.18277	0.0812339	0.396906
ENSMUSG00000020246	ENSMUSG00000020246	67933	Hcfc2	host cell factor C2	0.305299	3.3919	3.18252	0.0812452	0.396906
ENSMUSG00000021902	ENSMUSG00000021902	71838	Phf7	PHD finger protein 7	0.367302	2.89642	3.18166	0.0812849	0.396906
ENSMUSG00000048534	ENSMUSG00000048534	270152	Jaml	junction adhesion molecule like	0.624361	1.81765	3.18151	0.0812918	0.396906
ENSMUSG00000036327	ENSMUSG00000036327	227638	Qsox2	quiescin Q6 sulfhydryl oxidase 2	-0.646602	1.66016	3.17878	0.0814182	0.397318
ENSMUSG00000022136	ENSMUSG00000022136	100037258	Dnajc3	DnaJ heat shock protein family (Hsp40) member C3	0.216458	7.80949	3.1781	0.0814499	0.397318
ENSMUSG00000063317	ENSMUSG00000063317	76179	Usp31	ubiquitin specific peptidase 31	-0.65465	1.15706	3.17566	0.0815631	0.397689
ENSMUSG00000018541	ENSMUSG00000018541	67480	Cwc25	CWC25 spliceosome-associated protein	0.277995	4.0398	3.17387	0.0816459	0.397913
ENSMUSG00000019851	ENSMUSG00000019851	64058	Perp	PERP, TP53 apoptosis effector	-0.244201	6.18189	3.17187	0.0817389	0.398186
ENSMUSG00000003534	ENSMUSG00000003534	12305	Ddr1	discoidin domain receptor family, member 1	-0.879689	1.54505	3.17011	0.081821	0.398406
ENSMUSG00000024006	ENSMUSG00000024006	106504	Stk38	serine/threonine kinase 38	0.265325	5.47806	3.16884	0.08188	0.398512
ENSMUSG00000030929	ENSMUSG00000030929	71151	Eri2	exoribonuclease 2	-0.396157	2.34509	3.16557	0.0820324	0.398995
ENSMUSG00000002847	ENSMUSG00000002847	85031	Pla1a	phospholipase A1 member A	0.280712	4.8511	3.16513	0.0820533	0.398995
ENSMUSG00000034429	ENSMUSG00000034429	69020	Zfp707	zinc finger protein 707	0.272395	4.41762	3.16255	0.0821739	0.39901
ENSMUSG00000016206	ENSMUSG00000016206	14991	H2-M3	histocompatibility 2, M region locus 3	-0.750306	1.06315	3.16246	0.0821781	0.39901
ENSMUSG00000024987	ENSMUSG00000024987	13082	Cyp26a1	cytochrome P450, family 26, subfamily a, polypeptide 1	0.895667	0.922231	3.16243	0.0821792	0.39901
ENSMUSG00000044786	ENSMUSG00000044786	22695	Zfp36	zinc finger protein 36	0.345906	4.9423	3.16359	0.0822047	0.39901
ENSMUSG00000048924	ENSMUSG00000048924	76041	Ccdc125	coiled-coil domain containing 125	0.463971	1.63023	3.15669	0.0824482	0.400011
ENSMUSG00000029313	ENSMUSG00000029313	17355	Aff1	AF4/FMR2 family, member 1	0.280523	3.98549	3.15575	0.0824927	0.400047
ENSMUSG00000040339	ENSMUSG00000040339	329739	Fam102b	family with sequence similarity 102, member B	-0.582967	2.34039	3.15248	0.0826463	0.400452
ENSMUSG00000066621	ENSMUSG00000066621	70381	Tecpr1	tectonin beta-propeller repeat containing 1	-0.25781	3.8921	3.15239	0.0826507	0.400452
ENSMUSG00000096606	ENSMUSG00000096606	100503386	Tpbgl	trophoblast glycoprotein-like	0.468032	2.50076	3.15108	0.0827121	0.400532
ENSMUSG00000036281	ENSMUSG00000036281	227644	Snapc4	small nuclear RNA activating complex, polypeptide 4	0.557825	1.81496	3.15046	0.0827415	0.400532
ENSMUSG00000079469	ENSMUSG00000079469	55981	Pigb	phosphatidylinositol glycan anchor biosynthesis, class B	0.430744	2.13361	3.14422	0.0830362	0.401669
ENSMUSG00000004032	ENSMUSG00000004032	14866	Gstm5	glutathione S-transferase, mu 5	-0.410121	3.22914	3.14376	0.0830579	0.401669
ENSMUSG00000001576	ENSMUSG00000001576	67458	Ergic1	endoplasmic reticulum-golgi intermediate compartment (ERGIC) 1	0.208666	5.76036	3.14276	0.0831054	0.401669
ENSMUSG00000036390	ENSMUSG00000036390	13197	Gadd45a	growth arrest and DNA-damage-inducible 45 alpha	-0.731124	2.42614	3.1508	0.0831258	0.401669
ENSMUSG00000036995	ENSMUSG00000036995	230837	Asap3	ArfGAP with SH3 domain, ankyrin repeat and PH domain 3	0.66942	1.22446	3.13894	0.0832868	0.402266
ENSMUSG00000059518	ENSMUSG00000059518	70103	Znhit1	zinc finger, HIT domain containing 1	0.3298	4.87506	3.13643	0.083406	0.402661
ENSMUSG00000096433	ENSMUSG00000096433	240038	Zfp994	zinc finger protein 994	-0.478243	2.09597	3.13474	0.0834865	0.402869
ENSMUSG00000043099	ENSMUSG00000043099	15248	Hic1	hypermethylated in cancer 1	-0.552264	1.55906	3.13071	0.0836785	0.403615
ENSMUSG00000034723	ENSMUSG00000034723	52837	Tmx4	thioredoxin-related transmembrane protein 4	0.283391	3.95828	3.12837	0.0837904	0.40372
ENSMUSG00000048327	ENSMUSG00000048327	70466	Ckap2l	cytoskeleton associated protein 2-like	-0.983609	1.16172	3.12831	0.0837932	0.40372
ENSMUSG00000071711	ENSMUSG00000071711	246221	Mpst	mercaptopyruvate sulfurtransferase	0.440086	5.44229	3.14412	0.0838607	0.40372
ENSMUSG00000018412	ENSMUSG00000018412	76719	Kansl1	KAT8 regulatory NSL complex subunit 1	0.234561	4.33691	3.12662	0.0838741	0.40372
ENSMUSG00000006517	ENSMUSG00000006517	192156	Mvd	mevalonate (diphospho) decarboxylase	-0.751406	4.22739	3.15739	0.0838879	0.40372
ENSMUSG00000070644	ENSMUSG00000070644	214253	Etnk2	ethanolamine kinase 2	0.287362	7.46369	3.1241	0.0839948	0.403938
ENSMUSG00000033831	ENSMUSG00000033831	110135	Fgb	fibrinogen beta chain	0.344766	12.2915	3.12382	0.0840083	0.403938
ENSMUSG00000020589	ENSMUSG00000020589	76820	Fam49a	family with sequence similarity 49, member A	-0.550656	1.74411	3.12274	0.0840602	0.404007
ENSMUSG00000042312	ENSMUSG00000042312	20196	S100a13	S100 calcium binding protein A13	-0.270557	4.86627	3.12123	0.0841323	0.404173
ENSMUSG00000089929	ENSMUSG00000089929	12045	Bcl2a1b	B cell leukemia/lymphoma 2 related protein A1b	-0.944071	1.81176	3.12689	0.08423	0.404462
ENSMUSG00000024921	ENSMUSG00000024921	67155	Smarca2	SWI/SNF related, matrix associated, actin dependent regulator of chromatin, subfamily a, member 2	0.288863	7.58103	3.11667	0.0843517	0.404865
ENSMUSG00000001847	ENSMUSG00000001847	19353	Rac1	Rac family small GTPase 1	-0.147105	7.22519	3.11331	0.0845138	0.405235
ENSMUSG00000024067	ENSMUSG00000024067	66310	Dpy30	dpy-30, histone methyltransferase complex regulatory subunit	-0.391852	4.38124	3.11667	0.0845355	0.405235
ENSMUSG00000025907	ENSMUSG00000025907	12421	Rb1cc1	RB1-inducible coiled-coil 1	0.191083	5.88219	3.11274	0.0845416	0.405235
ENSMUSG00000074165	ENSMUSG00000074165	67607	Zfp788	zinc finger protein 788	0.856035	0.84442	3.11006	0.0846709	0.405674
ENSMUSG00000097039	ENSMUSG00000097039	19296	Pvt1	Pvt1 oncogene	-0.90259	0.934754	3.10857	0.084743	0.405839
ENSMUSG00000074102	ENSMUSG00000074102	109095	Rbm15b	RNA binding motif protein 15B	0.410739	2.82826	3.10472	0.0849299	0.406553
ENSMUSG00000066684	ENSMUSG00000066684	170741	Pilrb1	paired immunoglobin-like type 2 receptor beta 1	-0.647367	1.20061	3.10383	0.084973	0.406578
ENSMUSG00000053617	ENSMUSG00000053617	14218	Sh3pxd2a	SH3 and PX domains 2A	0.392697	4.33674	3.1047	0.0851292	0.406836
ENSMUSG00000022214	ENSMUSG00000022214	28199	Dcaf11	DDB1 and CUL4 associated factor 11	0.204106	7.06311	3.10013	0.0851527	0.406836
ENSMUSG00000040820	ENSMUSG00000040820	110948	Hlcs	holocarboxylase synthetase (biotin- [propriony-Coenzyme A-carboxylase (ATP-hydrolysing)] ligase)	-0.360014	3.51464	3.10001	0.0851588	0.406836
ENSMUSG00000022010	ENSMUSG00000022010	21807	Tsc22d1	TSC22 domain family, member 1	0.320142	6.86242	3.10351	0.0852153	0.406836
ENSMUSG00000003053	ENSMUSG00000003053	13095	Cyp2c29	cytochrome P450, family 2, subfamily c, polypeptide 29	0.553019	8.8279	3.12706	0.085216	0.406836
ENSMUSG00000056579	ENSMUSG00000056579	544752	Tug1	taurine upregulated gene 1	0.217346	4.31198	3.0953	0.0853883	0.407134
ENSMUSG00000000881	ENSMUSG00000000881	53310	Dlg3	discs large MAGUK scaffold protein 3	0.263634	3.98053	3.09511	0.0853977	0.407134
ENSMUSG00000031751	ENSMUSG00000031751	23802	Amfr	autocrine motility factor receptor	0.163604	6.61522	3.09315	0.0854933	0.407134
ENSMUSG00000021135	ENSMUSG00000021135	20493	Slc10a1	solute carrier family 10 (sodium/bile acid cotransporter family), member 1	0.498677	8.13458	3.11854	0.0854933	0.407134
ENSMUSG00000020790	ENSMUSG00000020790	11736	Ankfy1	ankyrin repeat and FYVE domain containing 1	-0.24783	4.22116	3.09315	0.0854936	0.407134
ENSMUSG00000026888	ENSMUSG00000026888	50915	Grb14	growth factor receptor bound protein 14	0.269964	4.8063	3.09237	0.0855314	0.407134
ENSMUSG00000029319	ENSMUSG00000029319	71883	Coq2	coenzyme Q2 4-hydroxybenzoate polyprenyltransferase	-0.275983	4.7908	3.09211	0.0855444	0.407134
ENSMUSG00000021686	ENSMUSG00000021686	11774	Ap3b1	adaptor-related protein complex 3, beta 1 subunit	0.222326	4.95866	3.09136	0.085581	0.407134
ENSMUSG00000028037	ENSMUSG00000028037	99899	Ifi44	interferon-induced protein 44	-0.693036	3.8467	3.11351	0.0857278	0.407652
ENSMUSG00000054889	ENSMUSG00000054889	109620	Dsp	desmoplakin	-0.221893	5.91809	3.0859	0.0858487	0.408047
ENSMUSG00000022893	ENSMUSG00000022893	11504	Adamts1	a disintegrin-like and metallopeptidase (reprolysin type) with thrombospondin type 1 motif, 1	-0.412348	3.37623	3.08295	0.0859936	0.408521
ENSMUSG00000068299	ENSMUSG00000068299	75541	Nat8f4	N-acetyltransferase 8 (GCN5-related) family member 4	0.514162	7.89146	3.10883	0.0860244	0.408521
ENSMUSG00000021339	ENSMUSG00000021339	380836	Mrs2	MRS2 magnesium transporter	0.310303	3.07688	3.07653	0.0863105	0.409699
ENSMUSG00000022969	ENSMUSG00000022969	16155	Il10rb	interleukin 10 receptor, beta	-0.444282	2.87911	3.07475	0.0863985	0.409936
ENSMUSG00000052707	ENSMUSG00000052707	233833	Tnrc6a	trinucleotide repeat containing 6a	0.152451	6.72479	3.07333	0.0864688	0.409981
ENSMUSG00000028189	ENSMUSG00000028189	74245	Ctbs	chitobiase	-0.388329	3.11196	3.07302	0.0864843	0.409981
ENSMUSG00000056899	ENSMUSG00000056899	93757	Immp2l	IMP2 inner mitochondrial membrane peptidase-like (S. cerevisiae)	-0.260173	5.20446	3.07179	0.0865449	0.410088
ENSMUSG00000085208	ENSMUSG00000085208	74038	Brip1os	BRCA1 interacting protein C-terminal helicase 1, opposite strand	0.295846	4.3553	3.06938	0.0866648	0.410389
ENSMUSG00000040652	ENSMUSG00000040652	18247	Oaz2	ornithine decarboxylase antizyme 2	0.253386	4.42751	3.06875	0.086696	0.410389
ENSMUSG00000067150	ENSMUSG00000067150	72322	Xpo5	exportin 5	0.335338	3.47254	3.06821	0.0867228	0.410389
ENSMUSG00000052609	ENSMUSG00000052609	263406	Plekhg3	pleckstrin homology domain containing, family G (with RhoGef domain) member 3	0.365769	3.75237	3.06427	0.0869187	0.410915
ENSMUSG00000042439	ENSMUSG00000042439	328977	Zfp532	zinc finger protein 532	0.639051	1.29019	3.06369	0.0869478	0.410915
ENSMUSG00000024735	ENSMUSG00000024735	28000	Prpf19	pre-mRNA processing factor 19	-0.227174	5.20241	3.06209	0.0870276	0.410915
ENSMUSG00000030170	ENSMUSG00000030170	22419	Wnt5b	wingless-type MMTV integration site family, member 5B	-0.402926	2.62304	3.0616	0.0870518	0.410915
ENSMUSG00000029344	ENSMUSG00000029344	22022	Tpst2	protein-tyrosine sulfotransferase 2	0.300095	4.836	3.06141	0.0870612	0.410915
ENSMUSG00000060044	ENSMUSG00000060044	327766	Tmem26	transmembrane protein 26	0.569221	1.36714	3.06089	0.0870873	0.410915
ENSMUSG00000025017	ENSMUSG00000025017	83490	Pik3ap1	phosphoinositide-3-kinase adaptor protein 1	-0.255641	4.74692	3.06061	0.0871013	0.410915
ENSMUSG00000028063	ENSMUSG00000028063	16905	Lmna	lamin A	-0.265332	5.04281	3.0579	0.0872368	0.411232
ENSMUSG00000024639	ENSMUSG00000024639	14682	Gnaq	guanine nucleotide binding protein, alpha q polypeptide	0.220416	5.02455	3.05774	0.087245	0.411232
ENSMUSG00000020307	ENSMUSG00000020307	216150	Cdc34	cell division cycle 34	-0.182198	5.8946	3.05549	0.0873576	0.411583
ENSMUSG00000031980	ENSMUSG00000031980	11606	Agt	angiotensinogen (serpin peptidase inhibitor, clade A, member 8)	0.180763	8.83921	3.05158	0.0875537	0.412187
ENSMUSG00000047867	ENSMUSG00000047867	231931	Gimap6	GTPase, IMAP family member 6	-0.43865	2.3607	3.0514	0.0875624	0.412187
ENSMUSG00000032609	ENSMUSG00000032609	78267	Klhdc8b	kelch domain containing 8B	-0.376303	2.90632	3.04555	0.0878569	0.413392
ENSMUSG00000024560	ENSMUSG00000024560	74322	Cxxc1	CXXC finger 1 (PHD domain)	0.24898	4.37006	3.04392	0.0879391	0.413598
ENSMUSG00000020462	ENSMUSG00000020462	216618	Cfap36	cilia and flagella associated protein 36	-0.322904	3.54298	3.04232	0.0880199	0.413647
ENSMUSG00000031292	ENSMUSG00000031292	382253	Cdkl5	cyclin-dependent kinase-like 5	0.411994	2.42446	3.04219	0.0880264	0.413647
ENSMUSG00000027999	ENSMUSG00000027999	66350	Pla2g12a	phospholipase A2, group XIIA	0.247446	4.51827	3.04141	0.0880662	0.413654
ENSMUSG00000026142	ENSMUSG00000026142	76867	Rhbdd1	rhomboid domain containing 1	-0.341182	3.2909	3.03993	0.0881407	0.413709
ENSMUSG00000068284	ENSMUSG00000068284	207806	Usf3	upstream transcription factor family member 3	0.19756	4.8576	3.03965	0.0881549	0.413709
ENSMUSG00000040407	ENSMUSG00000040407	100986	Akap9	A kinase (PRKA) anchor protein (yotiao) 9	0.186711	6.56872	3.03814	0.0882316	0.413888
ENSMUSG00000015575	ENSMUSG00000015575	11974	Atp6v0e	ATPase, H+ transporting, lysosomal V0 subunit E	-0.231553	6.08882	3.03629	0.088325	0.413888
ENSMUSG00000028268	ENSMUSG00000028268	55932	Gbp3	guanylate binding protein 3	-0.697798	2.57957	3.04428	0.0883735	0.413888
ENSMUSG00000002658	ENSMUSG00000002658	98053	Gtf2f1	general transcription factor IIF, polypeptide 1	-0.408113	3.39209	3.03453	0.0884147	0.413888
ENSMUSG00000005973	ENSMUSG00000005973	19672	Rcn1	reticulocalbin 1	-0.429673	2.55274	3.03451	0.0884158	0.413888
ENSMUSG00000068391	ENSMUSG00000068391	93696	Chrac1	chromatin accessibility complex 1	0.281805	3.83681	3.0335	0.0884669	0.413888
ENSMUSG00000043162	ENSMUSG00000043162	66459	Pyurf	Pigy upstream reading frame	0.302226	4.39073	3.03287	0.088499	0.413888
ENSMUSG00000028847	ENSMUSG00000028847	27096	Trappc3	trafficking protein particle complex 3	0.21653	4.91922	3.03276	0.0885043	0.413888
ENSMUSG00000067279	ENSMUSG00000067279	53412	Ppp1r3c	protein phosphatase 1, regulatory subunit 3C	0.42736	5.09206	3.04528	0.0885913	0.413888
ENSMUSG00000027678	ENSMUSG00000027678	17979	Ncoa3	nuclear receptor coactivator 3	0.261826	3.50079	3.03056	0.0886162	0.413888
ENSMUSG00000020889	ENSMUSG00000020889	217166	Nr1d1	nuclear receptor subfamily 1, group D, member 1	0.366213	5.25239	3.03731	0.0886336	0.413888
ENSMUSG00000021178	ENSMUSG00000021178	19179	Psmc1	protease (prosome, macropain) 26S subunit, ATPase 1	0.324213	7.27326	3.0339	0.088738	0.413888
ENSMUSG00000024048	ENSMUSG00000024048	67268	Myl12a	myosin, light chain 12A, regulatory, non-sarcomeric	-0.350774	6.40935	3.03662	0.0887514	0.413888
ENSMUSG00000025915	ENSMUSG00000025915	170755	Sgk3	serum/glucocorticoid regulated kinase 3	-0.331567	3.10234	3.02785	0.0887546	0.413888
ENSMUSG00000063659	ENSMUSG00000063659	30928	Zbtb18	zinc finger and BTB domain containing 18	0.264291	3.85335	3.02682	0.0888071	0.413888
ENSMUSG00000030263	ENSMUSG00000030263	16970	Lrmp	lymphoid-restricted membrane protein	-0.654509	1.20643	3.02678	0.0888092	0.413888
ENSMUSG00000069515	ENSMUSG00000069515	17110	Lyz1	lysozyme 1	-0.885276	0.89658	3.02604	0.0888469	0.413888
ENSMUSG00000021476	ENSMUSG00000021476	56541	Habp4	hyaluronic acid binding protein 4	-0.178888	6.20131	3.02305	0.0889997	0.41431
ENSMUSG00000023277	ENSMUSG00000023277	23999	Twf2	twinfilin actin binding protein 2	-0.679221	1.52492	3.02276	0.0890144	0.41431
ENSMUSG00000030201	ENSMUSG00000030201	16974	Lrp6	low density lipoprotein receptor-related protein 6	0.207892	5.35353	3.02124	0.0890922	0.414492
ENSMUSG00000024661	ENSMUSG00000024661	14319	Fth1	ferritin heavy polypeptide 1	-0.266855	10.8444	3.01836	0.0892398	0.415
ENSMUSG00000002014	ENSMUSG00000002014	20832	Ssr4	signal sequence receptor, delta	0.21057	6.63977	3.01693	0.0893133	0.415162
ENSMUSG00000002699	ENSMUSG00000002699	16822	Lcp2	lymphocyte cytosolic protein 2	-0.470964	2.07988	3.01418	0.0894547	0.41564
ENSMUSG00000018733	ENSMUSG00000018733	103737	Pex12	peroxisomal biogenesis factor 12	0.338248	3.02533	3.01323	0.0895033	0.415686
ENSMUSG00000030089	ENSMUSG00000030089	71699	Slc41a3	solute carrier family 41, member 3	-0.572721	2.24454	3.00742	0.0898033	0.416861
ENSMUSG00000004508	ENSMUSG00000004508	14389	Gab2	growth factor receptor bound protein 2-associated protein 2	-0.531483	1.95717	3.00683	0.0898336	0.416861
ENSMUSG00000021751	ENSMUSG00000021751	93732	Acox2	acyl-Coenzyme A oxidase 2, branched chain	0.184081	6.92224	3.00237	0.0900644	0.417523
ENSMUSG00000067148	ENSMUSG00000067148	20016	Polr1c	polymerase (RNA) I polypeptide C	0.204526	4.31189	3.00132	0.090119	0.417523
ENSMUSG00000026867	ENSMUSG00000026867	66691	Gapvd1	GTPase activating protein and VPS9 domains 1	0.181867	5.74976	3.00113	0.090129	0.417523
ENSMUSG00000009563	ENSMUSG00000009563	30933	Tor2a	torsin family 2, member A	-0.226692	4.59926	3.00013	0.0901806	0.417523
ENSMUSG00000029048	ENSMUSG00000029048	67830	Rer1	retention in endoplasmic reticulum sorting receptor 1	-0.213484	6.36314	2.99979	0.0901983	0.417523
ENSMUSG00000027620	ENSMUSG00000027620	170791	Rbm39	RNA binding motif protein 39	0.178903	7.48926	2.99958	0.0902092	0.417523
ENSMUSG00000007891	ENSMUSG00000007891	13033	Ctsd	cathepsin D	-0.253071	8.05431	2.99852	0.0902643	0.417599
ENSMUSG00000039713	ENSMUSG00000039713	269608	Plekhg5	pleckstrin homology domain containing, family G (with RhoGef domain) member 5	-0.328491	3.10505	2.99411	0.0904941	0.418482
ENSMUSG00000020532	ENSMUSG00000020532	107476	Acaca	acetyl-Coenzyme A carboxylase alpha	-0.346165	5.70316	2.99881	0.0905791	0.418695
ENSMUSG00000058099	ENSMUSG00000058099	74039	Nfam1	Nfat activating molecule with ITAM motif 1	-0.490209	2.8656	2.9905	0.0906824	0.418993
ENSMUSG00000024012	ENSMUSG00000024012	56462	Mtch1	mitochondrial carrier 1	0.205316	6.19798	2.98548	0.090945	0.420025
ENSMUSG00000016128	ENSMUSG00000016128	243362	Stard13	StAR-related lipid transfer (START) domain containing 13	0.360151	3.04613	2.98438	0.0910025	0.420062
ENSMUSG00000066150	ENSMUSG00000066150	20529	Slc31a1	solute carrier family 31, member 1	0.20973	6.89811	2.98384	0.0910311	0.420062
ENSMUSG00000052384	ENSMUSG00000052384	224109	Nrros	negative regulator of reactive oxygen species	-0.486561	2.93535	2.98244	0.0911046	0.420221
ENSMUSG00000026938	ENSMUSG00000026938	14133	Fcna	ficolin A	0.483542	4.94571	2.99771	0.0912924	0.420612
ENSMUSG00000035759	ENSMUSG00000035759	71769	Bbs10	Bardet-Biedl syndrome 10 (human)	-0.519813	2.32986	2.97855	0.0913091	0.420612
ENSMUSG00000021033	ENSMUSG00000021033	14874	Gstz1	glutathione transferase zeta 1 (maleylacetoacetate isomerase)	0.195153	8.91108	2.9776	0.0913591	0.420612
ENSMUSG00000031965	ENSMUSG00000031965	57246	Tbx20	T-box 20	-0.643894	1.84193	2.97719	0.0913804	0.420612
ENSMUSG00000027244	ENSMUSG00000027244	51897	Atg13	autophagy related 13	0.25263	4.26836	2.97711	0.0913847	0.420612
ENSMUSG00000056076	ENSMUSG00000056076	27979	Eif3b	eukaryotic translation initiation factor 3, subunit B	0.211284	5.1203	2.97496	0.0914981	0.420954
ENSMUSG00000028041	ENSMUSG00000028041	11490	Adam15	a disintegrin and metallopeptidase domain 15 (metargidin)	-0.76039	1.56641	2.97148	0.0916821	0.42162
ENSMUSG00000020186	ENSMUSG00000020186	13008	Csrp2	cysteine and glycine-rich protein 2	0.237137	4.99808	2.96873	0.0918276	0.42171
ENSMUSG00000044562	ENSMUSG00000044562	69903	Rasip1	Ras interacting protein 1	-0.356501	3.1235	2.96851	0.0918393	0.42171
ENSMUSG00000021767	ENSMUSG00000021767	54169	Kat6b	K(lysine) acetyltransferase 6B	0.366894	3.08745	2.96797	0.0918676	0.42171
ENSMUSG00000039958	ENSMUSG00000039958	320204	Etfbkmt	electron transfer flavoprotein beta subunit lysine methyltransferase	0.449621	3.71767	2.97222	0.0918918	0.42171
ENSMUSG00000009772	ENSMUSG00000009772	74137	Nuak2	NUAK family, SNF1-like kinase, 2	0.412405	2.9626	2.96676	0.0919316	0.42171
ENSMUSG00000093565	ENSMUSG00000093565	75614	Rab26os	RAB26, member RAS oncogene family, opposite strand	-0.39553	2.52225	2.96667	0.0919368	0.42171
ENSMUSG00000045103	ENSMUSG00000045103	13405	Dmd	dystrophin, muscular dystrophy	0.210411	4.55017	2.96451	0.0920512	0.421832
ENSMUSG00000038417	ENSMUSG00000038417	103199	Fig4	FIG4 phosphoinositide 5-phosphatase	-0.433129	2.3881	2.96366	0.0920964	0.421832
ENSMUSG00000032744	ENSMUSG00000032744	56198	Heyl	hairy/enhancer-of-split related with YRPW motif-like	-0.829462	0.884012	2.96302	0.0921307	0.421832
ENSMUSG00000024787	ENSMUSG00000024787	69024	Snx15	sorting nexin 15	-0.357634	3.25833	2.96295	0.0921344	0.421832
ENSMUSG00000037826	ENSMUSG00000037826	243382	Ppm1k	protein phosphatase 1K (PP2C domain containing)	0.285256	7.02343	2.96227	0.0921704	0.421832
ENSMUSG00000028082	ENSMUSG00000028082	27059	Sh3d19	SH3 domain protein D19	0.245299	5.26275	2.96069	0.0922546	0.421832
ENSMUSG00000025646	ENSMUSG00000025646	235610	Atrip	ATR interacting protein	0.437552	2.44329	2.95989	0.0922969	0.421832
ENSMUSG00000014039	ENSMUSG00000014039	114604	Prdm15	PR domain containing 15	0.574665	1.77156	2.95894	0.092348	0.421832
ENSMUSG00000028191	ENSMUSG00000028191	12042	Bcl10	B cell leukemia/lymphoma 10	-0.390996	4.20099	2.96172	0.0923789	0.421832
ENSMUSG00000031229	ENSMUSG00000031229	22589	Atrx	ATRX, chromatin remodeler	0.242404	6.45679	2.95821	0.0923865	0.421832
ENSMUSG00000022052	ENSMUSG00000022052	71978	Ppp2r2a	protein phosphatase 2, regulatory subunit B, alpha	0.230464	5.21519	2.95806	0.0923945	0.421832
ENSMUSG00000000159	ENSMUSG00000000159	72058	Igsf5	immunoglobulin superfamily, member 5	0.255493	4.154	2.95535	0.0925396	0.422315
ENSMUSG00000049076	ENSMUSG00000049076	78618	Acap2	ArfGAP with coiled-coil, ankyrin repeat and PH domains 2	-0.430291	3.5905	2.955	0.0926236	0.422519
ENSMUSG00000066306	ENSMUSG00000066306	101706	Numa1	nuclear mitotic apparatus protein 1	0.265265	4.80647	2.94962	0.0928463	0.423355
ENSMUSG00000019987	ENSMUSG00000019987	11846	Arg1	arginase, liver	0.18874	9.82491	2.94852	0.0929053	0.423445
ENSMUSG00000031232	ENSMUSG00000031232	67075	Magt1	magnesium transporter 1	0.21434	6.79499	2.94401	0.0931479	0.424223
ENSMUSG00000040413	ENSMUSG00000040413	171284	Timd2	T cell immunoglobulin and mucin domain containing 2	0.237387	5.60785	2.94388	0.0931548	0.424223
ENSMUSG00000031715	ENSMUSG00000031715	93762	Smarca5	SWI/SNF related, matrix associated, actin dependent regulator of chromatin, subfamily a, member 5	0.178971	5.24113	2.94193	0.0932594	0.42452
ENSMUSG00000074247	ENSMUSG00000074247	66498	Dda1	DET1 and DDB1 associated 1	-0.301662	3.56997	2.9411	0.0933046	0.424527
ENSMUSG00000063445	ENSMUSG00000063445	67824	Nmral1	NmrA-like family domain containing 1	0.483321	2.28291	2.94044	0.0933399	0.424527
ENSMUSG00000038375	ENSMUSG00000038375	68728	Trp53inp2	transformation related protein 53 inducible nuclear protein 2	-0.271701	6.28545	2.93814	0.0934643	0.424593
ENSMUSG00000038274	ENSMUSG00000038274	14109	Fau	Finkel-Biskis-Reilly murine sarcoma virus (FBR-MuSV) ubiquitously expressed (fox derived)	0.25486	8.59626	2.93805	0.0934689	0.424593
ENSMUSG00000037822	ENSMUSG00000037822	68552	Smim14	small integral membrane protein 14	-0.548716	6.88622	2.96455	0.0934882	0.424593
ENSMUSG00000029627	ENSMUSG00000029627	67235	Zkscan14	zinc finger with KRAB and SCAN domains 14	0.594833	1.7395	2.93725	0.0935123	0.424593
ENSMUSG00000028480	ENSMUSG00000028480	384009	Glipr2	GLI pathogenesis-related 2	-0.761982	1.08347	2.93642	0.0935574	0.424615
ENSMUSG00000007039	ENSMUSG00000007039	51793	Ddah2	dimethylarginine dimethylaminohydrolase 2	-0.611646	1.6099	2.93466	0.0936524	0.424615
ENSMUSG00000074896	ENSMUSG00000074896	15959	Ifit3	interferon-induced protein with tetratricopeptide repeats 3	-0.651998	4.44184	2.96002	0.0936694	0.424615
ENSMUSG00000013465	ENSMUSG00000013465	58202	Nelfb	negative elongation factor complex member B	0.266574	3.67186	2.93425	0.0936749	0.424615
ENSMUSG00000033106	ENSMUSG00000033106	66432	Slc7a6os	solute carrier family 7, member 6 opposite strand	0.325803	3.42992	2.93291	0.0937473	0.424764
ENSMUSG00000054640	ENSMUSG00000054640	20541	Slc8a1	solute carrier family 8 (sodium/calcium exchanger), member 1	0.696036	2.30352	2.93557	0.0939347	0.425434
ENSMUSG00000024045	ENSMUSG00000024045	56399	Akap8	A kinase (PRKA) anchor protein 8	0.270756	4.03673	2.92869	0.0939767	0.425441
ENSMUSG00000037664	ENSMUSG00000037664	12577	Cdkn1c	cyclin-dependent kinase inhibitor 1C (P57)	-0.563894	1.81664	2.92798	0.0940153	0.425441
ENSMUSG00000062906	ENSMUSG00000062906	170787	Hdac10	histone deacetylase 10	0.413772	2.40438	2.92649	0.0940964	0.42551
ENSMUSG00000069184	ENSMUSG00000069184	238722	Zfp72	zinc finger protein 72	0.458438	1.40208	2.92585	0.0941312	0.42551
ENSMUSG00000003038	ENSMUSG00000003038	15331	Hmgn2	high mobility group nucleosomal binding domain 2	-0.277612	5.11593	2.92552	0.0941492	0.42551
ENSMUSG00000021665	ENSMUSG00000021665	15212	Hexb	hexosaminidase B	-0.404494	3.6902	2.92458	0.0942002	0.425545
ENSMUSG00000005125	ENSMUSG00000005125	17988	Ndrg1	N-myc downstream regulated gene 1	0.38763	3.87858	2.92388	0.0942387	0.425545
ENSMUSG00000018411	ENSMUSG00000018411	17762	Mapt	microtubule-associated protein tau	-0.395494	3.30106	2.9232	0.0942754	0.425545
ENSMUSG00000038121	ENSMUSG00000038121	108654	Fam210a	family with sequence similarity 210, member A	0.207678	5.41278	2.92217	0.0943315	0.425566
ENSMUSG00000049044	ENSMUSG00000049044	56508	Rapgef4	Rap guanine nucleotide exchange factor (GEF) 4	0.310829	5.45155	2.92239	0.0943606	0.425566
ENSMUSG00000032554	ENSMUSG00000032554	22041	Trf	transferrin	0.213906	12.5853	2.92094	0.0943988	0.425566
ENSMUSG00000044982	ENSMUSG00000044982	67158	Sft2d3	SFT2 domain containing 3	0.276155	3.81156	2.91777	0.0945721	0.426009
ENSMUSG00000048000	ENSMUSG00000048000	227331	Gigyf2	GRB10 interacting GYF protein 2	0.342143	4.71071	2.91724	0.094677	0.426009
ENSMUSG00000032621	ENSMUSG00000032621	218543	Srek1	splicing regulatory glutamine/lysine-rich protein 1	0.206845	5.21237	2.9156	0.0946913	0.426009
ENSMUSG00000032305	ENSMUSG00000032305	78323	Fam219b	family with sequence similarity 219, member B	0.45188	3.26399	2.91511	0.0947181	0.426009
ENSMUSG00000026974	ENSMUSG00000026974	67187	Zmynd19	zinc finger, MYND domain containing 19	0.501402	2.06894	2.91499	0.0947249	0.426009
ENSMUSG00000022999	ENSMUSG00000022999	74775	Lmbr1l	limb region 1 like	0.492554	2.65246	2.91481	0.0947346	0.426009
ENSMUSG00000022837	ENSMUSG00000022837	320299	Iqcb1	IQ calmodulin-binding motif containing 1	-0.521447	1.41415	2.912	0.0948887	0.426494
ENSMUSG00000037410	ENSMUSG00000037410	67016	Tbc1d2b	TBC1 domain family, member 2B	-0.28943	3.81646	2.91078	0.0949562	0.426494
ENSMUSG00000003346	ENSMUSG00000003346	216169	Abhd17a	abhydrolase domain containing 17A	-0.21887	5.45947	2.91068	0.0949614	0.426494
ENSMUSG00000045038	ENSMUSG00000045038	18754	Prkce	protein kinase C, epsilon	-0.242169	4.83971	2.90977	0.0950114	0.426541
ENSMUSG00000060586	ENSMUSG00000060586	14969	H2-Eb1	histocompatibility 2, class II antigen E beta	-0.578777	5.74274	2.93484	0.0950852	0.426694
ENSMUSG00000035476	ENSMUSG00000035476	66724	Tab3	TGF-beta activated kinase 1/MAP3K7 binding protein 3	0.433004	1.91992	2.90771	0.0951253	0.426696
ENSMUSG00000021492	ENSMUSG00000021492	58992	F12	coagulation factor XII (Hageman factor)	0.189885	8.75713	2.90477	0.0952871	0.427148
ENSMUSG00000024853	ENSMUSG00000024853	319322	Sf3b2	splicing factor 3b, subunit 2	0.241473	7.05175	2.90444	0.0953054	0.427148
ENSMUSG00000024213	ENSMUSG00000024213	56409	Nudt3	nudix (nucleotide diphosphate linked moiety X)-type motif 3	-0.255965	5.11508	2.90361	0.0953516	0.427159
ENSMUSG00000015790	ENSMUSG00000015790	20930	Surf1	surfeit gene 1	0.251653	4.75068	2.90296	0.0953873	0.427159
ENSMUSG00000068479	ENSMUSG00000068479	67532	Mfap1a	microfibrillar-associated protein 1A	0.288763	4.79857	2.90174	0.095455	0.427178
ENSMUSG00000042772	ENSMUSG00000042772	226517	Smg7	Smg-7 homolog, nonsense mediated mRNA decay factor (C. elegans)	0.284581	5.59458	2.90132	0.0954783	0.427178
ENSMUSG00000040044	ENSMUSG00000040044	50793	Orc3	origin recognition complex, subunit 3	0.309665	3.46668	2.89994	0.0955542	0.427178
ENSMUSG00000004317	ENSMUSG00000004317	12728	Clcn5	chloride channel, voltage-sensitive 5	-0.267122	3.53746	2.89959	0.0955741	0.427178
ENSMUSG00000030759	ENSMUSG00000030759	67420	Far1	fatty acyl CoA reductase 1	-0.665147	1.74642	2.8993	0.09559	0.427178
ENSMUSG00000036446	ENSMUSG00000036446	17022	Lum	lumican	-0.867615	2.94096	2.92081	0.0956484	0.427261
ENSMUSG00000047888	ENSMUSG00000047888	213988	Tnrc6b	trinucleotide repeat containing 6b	0.214233	5.9002	2.89115	0.096043	0.428846
ENSMUSG00000021012	ENSMUSG00000021012	75553	Zc3h14	zinc finger CCCH type containing 14	0.252405	4.40448	2.88948	0.0961357	0.428953
ENSMUSG00000026024	ENSMUSG00000026024	74018	Als2	alsin Rho guanine nucleotide exchange factor	0.417546	2.19238	2.8885	0.0961904	0.428953
ENSMUSG00000028184	ENSMUSG00000028184	99633	Adgrl2	adhesion G protein-coupled receptor L2	0.244144	4.48859	2.88685	0.0962826	0.428953
ENSMUSG00000031059	ENSMUSG00000031059	104130	Ndufb11	NADH:ubiquinone oxidoreductase subunit B11	0.201544	7.4975	2.88644	0.0963056	0.428953
ENSMUSG00000044258	ENSMUSG00000044258	13024	Ctla2a	cytotoxic T lymphocyte-associated protein 2 alpha	-0.501791	2.21461	2.88539	0.0963646	0.428953
ENSMUSG00000042699	ENSMUSG00000042699	13211	Dhx9	DEAH (Asp-Glu-Ala-His) box polypeptide 9	0.272324	4.23842	2.88525	0.096372	0.428953
ENSMUSG00000028795	ENSMUSG00000028795	66264	Ccdc28b	coiled coil domain containing 28B	0.478947	2.05834	2.88506	0.0963831	0.428953
ENSMUSG00000037375	ENSMUSG00000037375	226861	Hhat	hedgehog acyltransferase	-0.579535	0.939172	2.885	0.096386	0.428953
ENSMUSG00000072964	ENSMUSG00000072964	70237	Bhlhb9	basic helix-loop-helix domain containing, class B9	-0.61981	1.36372	2.88163	0.0965751	0.429304
ENSMUSG00000070953	ENSMUSG00000070953	227746	Rabepk	Rab9 effector protein with kelch motifs	-0.325505	3.35117	2.87989	0.0966723	0.429304
ENSMUSG00000039968	ENSMUSG00000039968	242860	Rsbn1l	round spermatid basic protein 1-like	0.26823	3.85119	2.8798	0.0966774	0.429304
ENSMUSG00000004043	ENSMUSG00000004043	20850	Stat5a	signal transducer and activator of transcription 5A	-0.322925	3.9063	2.87979	0.0966779	0.429304
ENSMUSG00000027559	ENSMUSG00000027559	12350	Car3	carbonic anhydrase 3	0.27165	12.0585	2.87943	0.0966983	0.429304
ENSMUSG00000019998	ENSMUSG00000019998	53331	Stx7	syntaxin 7	-0.216467	4.03925	2.87912	0.096716	0.429304
ENSMUSG00000016984	ENSMUSG00000016984	68145	Etaa1	Ewing tumor-associated antigen 1	0.461763	2.08125	2.87816	0.0967696	0.429304
ENSMUSG00000074277	ENSMUSG00000074277	232970	Phldb3	pleckstrin homology like domain, family B, member 3	0.428962	2.4823	2.87791	0.0967839	0.429304
ENSMUSG00000038522	ENSMUSG00000038522	215929	Mfsd4b1	major facilitator superfamily domain containing 4B1	0.287949	5.82897	2.87641	0.0968683	0.429338
ENSMUSG00000072568	ENSMUSG00000072568	399603	Lratd2	LRAT domain containing 1	-0.427444	3.01256	2.87635	0.0968713	0.429338
ENSMUSG00000000154	ENSMUSG00000000154	18400	Slc22a18	solute carrier family 22 (organic cation transporter), member 18	-0.206658	6.052	2.87375	0.0970179	0.42981
ENSMUSG00000030103	ENSMUSG00000030103	20893	Bhlhe40	basic helix-loop-helix family, member e40	-0.380405	5.36903	2.8817	0.0971171	0.430036
ENSMUSG00000036822	ENSMUSG00000036822	106021	Topors	topoisomerase I binding, arginine/serine-rich	0.283231	4.86644	2.87143	0.0971488	0.430036
ENSMUSG00000027339	ENSMUSG00000027339	215653	Rassf2	Ras association (RalGDS/AF-6) domain family member 2	-0.607951	1.31573	2.87029	0.0972133	0.430145
ENSMUSG00000020476	ENSMUSG00000020476	13169	Dbnl	drebrin-like	-0.233704	4.40779	2.86776	0.097356	0.430264
ENSMUSG00000005907	ENSMUSG00000005907	71382	Pex1	peroxisomal biogenesis factor 1	-0.215849	4.8081	2.8676	0.0973652	0.430264
ENSMUSG00000026972	ENSMUSG00000026972	215705	Arrdc1	arrestin domain containing 1	-0.597186	1.54249	2.86747	0.0973728	0.430264
ENSMUSG00000029630	ENSMUSG00000029630	56388	Cyp3a25	cytochrome P450, family 3, subfamily a, polypeptide 25	-0.479174	8.26367	2.88901	0.0974001	0.430264
ENSMUSG00000041057	ENSMUSG00000041057	72515	Wdr43	WD repeat domain 43	0.232535	5.26997	2.86628	0.0974401	0.430264
ENSMUSG00000068874	ENSMUSG00000068874	20341	Selenbp1	selenium binding protein 1	0.203778	8.03156	2.86488	0.0975193	0.430437
ENSMUSG00000034845	ENSMUSG00000034845	84094	Plvap	plasmalemma vesicle associated protein	-0.259312	5.57592	2.86227	0.0976674	0.430821
ENSMUSG00000045930	ENSMUSG00000045930	66864	Clec14a	C-type lectin domain family 14, member a	-0.417766	2.86342	2.86101	0.0977387	0.430821
ENSMUSG00000004897	ENSMUSG00000004897	15191	Hdgf	heparin binding growth factor	-0.213366	7.42293	2.86074	0.0977543	0.430821
ENSMUSG00000093930	ENSMUSG00000093930	208715	Hmgcs1	3-hydroxy-3-methylglutaryl-Coenzyme A synthase 1	-0.475793	8.18464	2.88229	0.0977719	0.430821
ENSMUSG00000021509	ENSMUSG00000021509	328258	Slc25a48	solute carrier family 25, member 48	0.378587	3.64843	2.85971	0.0978126	0.430821
ENSMUSG00000027649	ENSMUSG00000027649	66642	Ctnnbl1	catenin, beta like 1	0.338724	3.20056	2.85712	0.0979602	0.430821
ENSMUSG00000055027	ENSMUSG00000055027	12180	Smyd1	SET and MYND domain containing 1	0.405383	1.83329	2.85594	0.0980274	0.430821
ENSMUSG00000019868	ENSMUSG00000019868	66201	Vta1	vesicle (multivesicular body) trafficking 1	-0.432519	3.31772	2.85587	0.0980315	0.430821
ENSMUSG00000024283	ENSMUSG00000024283	225131	Wac	WW domain containing adaptor with coiled-coil	0.175674	5.45285	2.85571	0.0980404	0.430821
ENSMUSG00000062116	ENSMUSG00000062116	232853	Zfp954	zinc finger protein 954	0.393317	2.36005	2.85566	0.0980432	0.430821
ENSMUSG00000066000	ENSMUSG00000066000	112422	Zfp979	zinc finger protein 979	-0.911812	1.15209	2.85565	0.0980467	0.430821
ENSMUSG00000008892	ENSMUSG00000008892	22335	Vdac3	voltage-dependent anion channel 3	0.179984	6.16198	2.85139	0.0982873	0.431433
ENSMUSG00000026895	ENSMUSG00000026895	68375	Ndufa8	NADH:ubiquinone oxidoreductase subunit A8	-0.306627	7.33349	2.85498	0.098294	0.431433
ENSMUSG00000040433	ENSMUSG00000040433	245007	Zbtb38	zinc finger and BTB domain containing 38	0.184438	4.85383	2.85099	0.09831	0.431433
ENSMUSG00000002825	ENSMUSG00000002825	60507	Qtrt1	queuine tRNA-ribosyltransferase catalytic subunit 1	0.575625	1.55841	2.84964	0.0983872	0.431433
ENSMUSG00000096188	ENSMUSG00000096188	97487	Cmtm4	CKLF-like MARVEL transmembrane domain containing 4	-0.286563	4.76161	2.84898	0.0984255	0.431433
ENSMUSG00000038527	ENSMUSG00000038527	232371	C1rl	complement component 1, r subcomponent-like	0.185454	7.31523	2.84896	0.0984266	0.431433
ENSMUSG00000020176	ENSMUSG00000020176	14783	Grb10	growth factor receptor bound protein 10	-0.705605	1.61933	2.84805	0.0984783	0.431484
ENSMUSG00000052516	ENSMUSG00000052516	268902	Robo2	roundabout guidance receptor 2	-0.689391	1.81517	2.84472	0.0986695	0.431835
ENSMUSG00000036155	ENSMUSG00000036155	107895	Mgat5	mannoside acetylglucosaminyltransferase 5	-0.315711	3.36127	2.8435	0.0987399	0.431835
ENSMUSG00000033478	ENSMUSG00000033478	226252	Fam160b1	family with sequence similarity 160, member B1	0.256531	5.33246	2.84345	0.0987423	0.431835
ENSMUSG00000020101	ENSMUSG00000020101	74048	Vsir	V-set immunoregulatory receptor	-0.453316	2.68297	2.84342	0.098744	0.431835
ENSMUSG00000032103	ENSMUSG00000032103	67049	Pus3	pseudouridine synthase 3	0.516338	2.06503	2.84316	0.098759	0.431835
ENSMUSG00000021958	ENSMUSG00000021958	72400	Pinx1	PIN2/TERF1 interacting, telomerase inhibitor 1	0.420761	3.07546	2.84245	0.0988001	0.431839
ENSMUSG00000028378	ENSMUSG00000028378	67103	Ptgr1	prostaglandin reductase 1	-0.808775	1.16829	2.83967	0.0989602	0.432363
ENSMUSG00000043279	ENSMUSG00000043279	384309	Trim56	tripartite motif-containing 56	0.315906	5.21791	2.83849	0.0991001	0.432799
ENSMUSG00000020674	ENSMUSG00000020674	69675	Pxdn	peroxidasin	-0.443728	2.54459	2.8327	0.0993625	0.433404
ENSMUSG00000041741	ENSMUSG00000041741	54611	Pde3a	phosphodiesterase 3A, cGMP inhibited	-0.685682	1.24004	2.83266	0.0993649	0.433404
ENSMUSG00000030036	ENSMUSG00000030036	57377	Mogs	mannosyl-oligosaccharide glucosidase	0.237658	5.39706	2.83219	0.099392	0.433404
ENSMUSG00000016559	ENSMUSG00000016559	15081	H3f3b	H3 histone, family 3B	-0.182247	7.65245	2.83206	0.0993997	0.433404
ENSMUSG00000015750	ENSMUSG00000015750	226548	Aph1a	aph1 homolog A, gamma secretase subunit	0.248632	5.61365	2.83025	0.0995049	0.433551
ENSMUSG00000024621	ENSMUSG00000024621	12978	Csf1r	colony stimulating factor 1 receptor	-0.336449	6.01713	2.83697	0.0995141	0.433551
ENSMUSG00000031072	ENSMUSG00000031072	72284	LTO1	ABCE maturation factor	-0.367633	2.62971	2.82564	0.0997724	0.434362
ENSMUSG00000028249	ENSMUSG00000028249	53378	Sdcbp	syndecan binding protein	-0.345106	6.08962	2.8336	0.0997809	0.434362
ENSMUSG00000056310	ENSMUSG00000056310	100929	Tyw1	tRNA-yW synthesizing protein 1 homolog (S. cerevisiae)	-0.270865	3.20682	2.82431	0.0998496	0.434485
ENSMUSG00000026826	ENSMUSG00000026826	18227	Nr4a2	nuclear receptor subfamily 4, group A, member 2	-0.701982	1.65051	2.8214	0.100019	0.435047
ENSMUSG00000054226	ENSMUSG00000054226	69786	Tprkb	Tp53rk binding protein	0.247764	6.28713	2.81938	0.100137	0.435335
ENSMUSG00000056342	ENSMUSG00000056342	17847	Usp34	ubiquitin specific peptidase 34	0.235687	6.45775	2.81889	0.100166	0.435335
ENSMUSG00000035121	ENSMUSG00000035121	382913	Neil2	nei like 2 (E. coli)	-0.610616	1.31809	2.81439	0.100429	0.436302
ENSMUSG00000031844	ENSMUSG00000031844	15486	Hsd17b2	hydroxysteroid (17-beta) dehydrogenase 2	0.282886	7.05613	2.81237	0.10059	0.436774
ENSMUSG00000024515	ENSMUSG00000024515	17128	Smad4	SMAD family member 4	0.222511	4.61459	2.81102	0.100627	0.436774
ENSMUSG00000027187	ENSMUSG00000027187	12359	Cat	catalase	0.196329	10.9167	2.81046	0.10066	0.436774
ENSMUSG00000034175	ENSMUSG00000034175	279766	Rhbdd3	rhomboid domain containing 3	0.221491	4.25602	2.80799	0.100805	0.437228
ENSMUSG00000027160	ENSMUSG00000027160	68201	Ccdc34	coiled-coil domain containing 34	-0.403344	3.09841	2.80655	0.10089	0.437414
ENSMUSG00000021408	ENSMUSG00000021408	19766	Ripk1	receptor (TNFRSF)-interacting serine-threonine kinase 1	0.216968	4.42156	2.80526	0.100966	0.437414
ENSMUSG00000006315	ENSMUSG00000006315	69804	Tmem147	transmembrane protein 147	0.201115	6.20531	2.80519	0.10097	0.437414
ENSMUSG00000003235	ENSMUSG00000003235	224045	Eif2b5	eukaryotic translation initiation factor 2B, subunit 5 epsilon	0.326012	4.24495	2.80198	0.101159	0.437906
ENSMUSG00000035472	ENSMUSG00000035472	217593	Slc25a21	solute carrier family 25 (mitochondrial oxodicarboxylate carrier), member 21	0.346437	3.45302	2.80189	0.101165	0.437906
ENSMUSG00000030689	ENSMUSG00000030689	233875	Ino80e	INO80 complex subunit E	0.283688	3.0405	2.80016	0.101267	0.438173
ENSMUSG00000039646	ENSMUSG00000039646	246154	Vasn	vasorin	-0.599617	1.94256	2.79756	0.101421	0.438199
ENSMUSG00000001768	ENSMUSG00000001768	74030	Rin2	Ras and Rab interactor 2	0.285447	3.47858	2.79715	0.101445	0.438199
ENSMUSG00000037933	ENSMUSG00000037933	76895	Bicd2	BICD cargo adaptor 2	0.311632	3.2234	2.79707	0.10145	0.438199
ENSMUSG00000028179	ENSMUSG00000028179	107869	Cth	cystathionase (cystathionine gamma-lyase)	0.442383	6.78194	2.81651	0.101462	0.438199
ENSMUSG00000034297	ENSMUSG00000034297	327987	Med13	mediator complex subunit 13	0.242008	4.57548	2.7964	0.10149	0.438199
ENSMUSG00000008730	ENSMUSG00000008730	15257	Hipk1	homeodomain interacting protein kinase 1	0.154378	5.96252	2.79593	0.101517	0.438199
ENSMUSG00000023923	ENSMUSG00000023923	72238	Tbc1d5	TBC1 domain family, member 5	0.355402	3.30531	2.79308	0.101687	0.438656
ENSMUSG00000021594	ENSMUSG00000021594	78925	Srd5a1	steroid 5 alpha-reductase 1	0.259554	5.06002	2.79277	0.101705	0.438656
ENSMUSG00000032688	ENSMUSG00000032688	240354	Malt1	MALT1 paracaspase	0.447486	2.40932	2.79076	0.101825	0.438996
ENSMUSG00000041629	ENSMUSG00000041629	28081	Fam104a	family with sequence similarity 104, member A	-0.26481	5.98079	2.78807	0.101985	0.439398
ENSMUSG00000010453	ENSMUSG00000010453	226976	Kansl3	KAT8 regulatory NSL complex subunit 3	0.18873	5.06852	2.78783	0.101999	0.439398
ENSMUSG00000025277	ENSMUSG00000025277	66082	Abhd6	abhydrolase domain containing 6	-0.353919	5.70775	2.79323	0.102156	0.439833
ENSMUSG00000022205	ENSMUSG00000022205	20024	Sub1	SUB1 homolog, transcriptional regulator	0.209487	6.99147	2.78475	0.102183	0.439833
ENSMUSG00000055319	ENSMUSG00000055319	207352	Sec23ip	Sec23 interacting protein	0.247748	3.77632	2.78305	0.102285	0.439833
ENSMUSG00000015932	ENSMUSG00000015932	56431	Dstn	destrin	0.282224	7.67621	2.78355	0.102285	0.439833
ENSMUSG00000019837	ENSMUSG00000019837	67371	Gtf3c6	general transcription factor IIIC, polypeptide 6, alpha	-0.255017	4.29568	2.78271	0.102305	0.439833
ENSMUSG00000002617	ENSMUSG00000002617	22700	Zfp40	zinc finger protein 40	-0.798526	0.966711	2.78078	0.102421	0.439947
ENSMUSG00000038521	ENSMUSG00000038521	50908	C1s1	complement component 1, s subcomponent 1	-0.30249	8.08089	2.78365	0.102434	0.439947
ENSMUSG00000034210	ENSMUSG00000034210	230648	Efcab14	EF-hand calcium binding domain 14	0.187203	4.54981	2.78022	0.102454	0.439947
ENSMUSG00000039231	ENSMUSG00000039231	20937	Suv39h1	suppressor of variegation 3-9 1	0.428596	2.10584	2.77754	0.102615	0.440463
ENSMUSG00000026577	ENSMUSG00000026577	66352	Blzf1	basic leucine zipper nuclear factor 1	0.299583	3.13908	2.77509	0.102762	0.440764
ENSMUSG00000068686	ENSMUSG00000068686	333883	Cd59b	CD59b antigen	-0.430507	1.97304	2.77501	0.102767	0.440764
ENSMUSG00000031158	ENSMUSG00000031158	21855	Timm17b	translocase of inner mitochondrial membrane 17b	0.194275	5.59435	2.77365	0.102849	0.440817
ENSMUSG00000025571	ENSMUSG00000025571	217351	Tnrc6c	trinucleotide repeat containing 6C	0.226414	4.35686	2.77305	0.102885	0.440817
ENSMUSG00000020010	ENSMUSG00000020010	26464	Vnn3	vanin 3	-0.24188	5.28727	2.77276	0.102902	0.440817
ENSMUSG00000076432	ENSMUSG00000076432	22630	Ywhaq	tyrosine 3-monooxygenase/tryptophan 5-monooxygenase activation protein theta	-0.152246	5.93512	2.77179	0.102961	0.440891
ENSMUSG00000051627	ENSMUSG00000051627	50709	Hist1h1e	histone cluster 1, H1e	0.678269	3.69129	2.79241	0.103018	0.440959
ENSMUSG00000073982	ENSMUSG00000073982	56212	Rhog	ras homolog family member G	-0.309685	3.82574	2.76988	0.103076	0.441033
ENSMUSG00000033060	ENSMUSG00000033060	380928	Lmo7	LIM domain only 7	-0.239403	4.96949	2.76662	0.103273	0.44137
ENSMUSG00000026482	ENSMUSG00000026482	19731	Rgl1	ral guanine nucleotide dissociation stimulator,-like 1	-0.343394	3.20574	2.76655	0.103277	0.44137
ENSMUSG00000024410	ENSMUSG00000024410	76482	Rmc1	regulator of MON1-CCZ1	-0.495059	2.60415	2.76655	0.103277	0.44137
ENSMUSG00000018920	ENSMUSG00000018920	66102	Cxcl16	chemokine (C-X-C motif) ligand 16	-0.39086	3.68108	2.7644	0.103407	0.441748
ENSMUSG00000048755	ENSMUSG00000048755	223722	Mcat	malonyl CoA:ACP acyltransferase (mitochondrial)	0.314596	3.83649	2.7631	0.103486	0.441904
ENSMUSG00000037149	ENSMUSG00000037149	104721	Ddx1	DEAD (Asp-Glu-Ala-Asp) box polypeptide 1	-0.173406	5.30451	2.76245	0.103526	0.441904
ENSMUSG00000039168	ENSMUSG00000039168	223453	Dap	death-associated protein	-0.151319	7.93164	2.76047	0.103646	0.442241
ENSMUSG00000001870	ENSMUSG00000001870	268977	Ltbp1	latent transforming growth factor beta binding protein 1	-0.805412	1.3452	2.75932	0.103715	0.442362
ENSMUSG00000062232	ENSMUSG00000062232	76089	Rapgef2	Rap guanine nucleotide exchange factor (GEF) 2	-0.383893	3.33429	2.7567	0.103875	0.442839
ENSMUSG00000045087	ENSMUSG00000045087	94226	S1pr5	sphingosine-1-phosphate receptor 5	0.58584	2.06736	2.75613	0.103909	0.442839
ENSMUSG00000003847	ENSMUSG00000003847	54446	Nfat5	nuclear factor of activated T cells 5	0.308155	3.97086	2.75488	0.103986	0.44299
ENSMUSG00000028796	ENSMUSG00000028796	54383	Phc2	polyhomeotic 2	-0.476186	4.32324	2.76667	0.104094	0.443195
ENSMUSG00000031065	ENSMUSG00000031065	18555	Cdk16	cyclin-dependent kinase 16	0.379414	3.38195	2.75241	0.104136	0.443195
ENSMUSG00000028978	ENSMUSG00000028978	18127	Nos3	nitric oxide synthase 3, endothelial cell	-0.535196	1.72146	2.75206	0.104158	0.443195
ENSMUSG00000023007	ENSMUSG00000023007	54614	Prpf40b	pre-mRNA processing factor 40B	0.286092	3.60587	2.75135	0.104201	0.443206
ENSMUSG00000034801	ENSMUSG00000034801	20663	Sos2	SOS Ras/Rho guanine nucleotide exchange factor 2	0.314894	3.50067	2.74793	0.10441	0.443848
ENSMUSG00000033916	ENSMUSG00000033916	68953	Chmp2a	charged multivesicular body protein 2A	-0.208889	5.38744	2.74753	0.104435	0.443848
ENSMUSG00000053581	ENSMUSG00000053581	100494	Zfand2a	zinc finger, AN1-type domain 2A	-0.412884	2.86703	2.74522	0.104576	0.444273
ENSMUSG00000049091	ENSMUSG00000049091	20768	Sephs2	selenophosphate synthetase 2	0.275855	9.25084	2.74423	0.104637	0.444355
ENSMUSG00000039477	ENSMUSG00000039477	231861	Tnrc18	trinucleotide repeat containing 18	0.238976	4.22693	2.74197	0.104776	0.444771
ENSMUSG00000055044	ENSMUSG00000055044	54132	Pdlim1	PDZ and LIM domain 1 (elfin)	-0.235102	5.01523	2.74047	0.104868	0.444952
ENSMUSG00000051413	ENSMUSG00000051413	54711	Plagl2	pleiomorphic adenoma gene-like 2	-0.689762	0.986967	2.73993	0.104901	0.444952
ENSMUSG00000057133	ENSMUSG00000057133	71389	Chd6	chromodomain helicase DNA binding protein 6	0.243477	4.42833	2.73836	0.104998	0.445188
ENSMUSG00000031851	ENSMUSG00000031851	66566	Ntpcr	nucleoside-triphosphatase, cancer-related	-0.35291	3.31989	2.73713	0.105074	0.445291
ENSMUSG00000024174	ENSMUSG00000024174	72836	Pot1b	protection of telomeres 1B	-0.595235	1.12837	2.73623	0.105129	0.445291
ENSMUSG00000046782	ENSMUSG00000046782	70846	Ttc6	tetratricopeptide repeat domain 6	0.783369	1.31694	2.7356	0.105168	0.445291
ENSMUSG00000034042	ENSMUSG00000034042	77110	Gpbp1l1	GC-rich promoter binding protein 1-like 1	0.17259	5.08465	2.73528	0.105188	0.445291
ENSMUSG00000061959	ENSMUSG00000061959	13897	Ces1e	carboxylesterase 1E	0.244789	6.86783	2.7341	0.105261	0.445423
ENSMUSG00000024991	ENSMUSG00000024991	13669	Eif3a	eukaryotic translation initiation factor 3, subunit A	0.167237	7.62465	2.73223	0.105377	0.445738
ENSMUSG00000004929	ENSMUSG00000004929	50492	Thop1	thimet oligopeptidase 1	0.631625	1.25472	2.73043	0.105488	0.445974
ENSMUSG00000027610	ENSMUSG00000027610	14854	Gss	glutathione synthetase	-0.273136	4.91992	2.72957	0.105541	0.445974
ENSMUSG00000042197	ENSMUSG00000042197	98403	Zfp451	zinc finger protein 451	0.226563	4.10971	2.72909	0.105571	0.445974
ENSMUSG00000033318	ENSMUSG00000033318	14872	Gstt2	glutathione S-transferase, theta 2	-0.292783	6.13399	2.72983	0.105626	0.445974
ENSMUSG00000022911	ENSMUSG00000022911	68146	Arl13b	ADP-ribosylation factor-like 13B	0.334619	2.75201	2.72799	0.105639	0.445974
ENSMUSG00000020455	ENSMUSG00000020455	94091	Trim11	tripartite motif-containing 11	-0.203126	4.88999	2.72355	0.105915	0.446835
ENSMUSG00000034781	ENSMUSG00000034781	14672	Gna11	guanine nucleotide binding protein, alpha 11	-0.186645	5.92794	2.72336	0.105927	0.446835
ENSMUSG00000062234	ENSMUSG00000062234	231580	Gak	cyclin G associated kinase	0.279924	5.14584	2.72185	0.106021	0.447057
ENSMUSG00000040724	ENSMUSG00000040724	16490	Kcna2	potassium voltage-gated channel, shaker-related subfamily, member 2	0.523834	1.84903	2.71943	0.106172	0.447432
ENSMUSG00000054717	ENSMUSG00000054717	97165	Hmgb2	high mobility group box 2	-0.32542	4.00555	2.71909	0.106193	0.447432
ENSMUSG00000024742	ENSMUSG00000024742	14156	Fen1	flap structure specific endonuclease 1	-0.615435	1.2971	2.7174	0.106298	0.44748
ENSMUSG00000031833	ENSMUSG00000031833	546071	Mast3	microtubule associated serine/threonine kinase 3	0.414138	2.96136	2.71697	0.106325	0.44748
ENSMUSG00000056973	ENSMUSG00000056973	104158	Ces1d	carboxylesterase 1D	-0.608233	7.73385	2.74279	0.106329	0.44748
ENSMUSG00000022184	ENSMUSG00000022184	106052	Fbxo4	F-box protein 4	-0.214867	4.28754	2.71242	0.10661	0.44796
ENSMUSG00000039067	ENSMUSG00000039067	17463	Psmd7	proteasome (prosome, macropain) 26S subunit, non-ATPase, 7	0.181296	7.19004	2.71212	0.106629	0.44796
ENSMUSG00000019718	ENSMUSG00000019718	67217	L3hypdh	L-3-hydroxyproline dehydratase (trans-)	-0.344224	4.50706	2.71359	0.106629	0.44796
ENSMUSG00000096255	ENSMUSG00000096255	21648	Dynlt1b	dynein light chain Tctex-type 1B	-0.352526	3.68034	2.71205	0.106633	0.44796
ENSMUSG00000033526	ENSMUSG00000033526	327655	Ppip5k1	diphosphoinositol pentakisphosphate kinase 1	-0.511945	1.5104	2.71177	0.106651	0.44796
ENSMUSG00000012017	ENSMUSG00000012017	224024	Scarf2	scavenger receptor class F, member 2	-0.612166	1.68716	2.71	0.106762	0.448185
ENSMUSG00000020778	ENSMUSG00000020778	69535	Ten1	TEN1 telomerase capping complex subunit	-0.47893	2.13937	2.7095	0.106794	0.448185
ENSMUSG00000025260	ENSMUSG00000025260	15108	Hsd17b10	hydroxysteroid (17-beta) dehydrogenase 10	0.244676	7.55718	2.70892	0.10683	0.448185
ENSMUSG00000061751	ENSMUSG00000061751	545156	Kalrn	kalirin, RhoGEF kinase	0.246436	4.18982	2.70748	0.106921	0.448392
ENSMUSG00000025572	ENSMUSG00000025572	217353	Tmc6	transmembrane channel-like gene family 6	-0.4397	2.35376	2.7067	0.10697	0.448423
ENSMUSG00000022129	ENSMUSG00000022129	13190	Dct	dopachrome tautomerase	0.546907	3.22353	2.71429	0.107043	0.448557
ENSMUSG00000007880	ENSMUSG00000007880	93760	Arid1a	AT rich interactive domain 1A (SWI-like)	0.289173	5.52165	2.70412	0.107132	0.448754
ENSMUSG00000032254	ENSMUSG00000032254	71819	Kif23	kinesin family member 23	-0.825003	1.15907	2.7034	0.107177	0.448769
ENSMUSG00000021411	ENSMUSG00000021411	66895	Pxdc1	PX domain containing 1	-0.573894	5.26828	2.72021	0.107577	0.450139
ENSMUSG00000034218	ENSMUSG00000034218	11920	Atm	ataxia telangiectasia mutated	0.330495	3.82902	2.6969	0.107588	0.450139
ENSMUSG00000028902	ENSMUSG00000028902	75062	Sf3a3	splicing factor 3a, subunit 3	-0.286973	3.30021	2.69118	0.107952	0.451483
ENSMUSG00000035413	ENSMUSG00000035413	103743	Tmem98	transmembrane protein 98	-0.399644	3.73465	2.69129	0.108035	0.451659
ENSMUSG00000000058	ENSMUSG00000000058	12390	Cav2	caveolin 2	0.579954	1.25624	2.68627	0.108264	0.451932
ENSMUSG00000005161	ENSMUSG00000005161	21672	Prdx2	peroxiredoxin 2	-0.132764	6.93344	2.68567	0.108302	0.451932
ENSMUSG00000053716	ENSMUSG00000053716	235584	Dusp7	dual specificity phosphatase 7	-0.529859	2.0219	2.68565	0.108304	0.451932
ENSMUSG00000028657	ENSMUSG00000028657	19063	Ppt1	palmitoyl-protein thioesterase 1	-0.229223	4.47511	2.68541	0.108319	0.451932
ENSMUSG00000089715	ENSMUSG00000089715	494448	Cbx6	chromobox 6	-0.394179	3.6001	2.6849	0.108351	0.451932
ENSMUSG00000042622	ENSMUSG00000042622	17133	Maff	v-maf musculoaponeurotic fibrosarcoma oncogene family, protein F (avian)	-0.525351	2.71198	2.68551	0.108353	0.451932
ENSMUSG00000021326	ENSMUSG00000021326	19720	Trim27	tripartite motif-containing 27	0.220036	4.25026	2.68271	0.108491	0.452208
ENSMUSG00000035696	ENSMUSG00000035696	73469	Rnf38	ring finger protein 38	0.351334	2.55244	2.68253	0.108503	0.452208
ENSMUSG00000034994	ENSMUSG00000034994	13629	Eef2	eukaryotic translation elongation factor 2	0.227556	9.21576	2.67841	0.108767	0.45308
ENSMUSG00000020661	ENSMUSG00000020661	13435	Dnmt3a	DNA methyltransferase 3A	0.24239	4.61657	2.67697	0.108859	0.45308
ENSMUSG00000038503	ENSMUSG00000038503	67943	Mesd	mesoderm development LRP chaperone	0.243984	4.23046	2.67626	0.108905	0.45308
ENSMUSG00000001017	ENSMUSG00000001017	66511	Chtop	chromatin target of PRMT1	0.163919	5.36608	2.67496	0.108988	0.45308
ENSMUSG00000009828	ENSMUSG00000009828	56542	Ick	intestinal cell kinase	-0.433522	3.96798	2.68166	0.109001	0.45308
ENSMUSG00000039004	ENSMUSG00000039004	12161	Bmp6	bone morphogenetic protein 6	-0.678673	1.46372	2.67476	0.109001	0.45308
ENSMUSG00000037236	ENSMUSG00000037236	17184	Matr3	matrin 3	0.205307	4.78952	2.67463	0.109009	0.45308
ENSMUSG00000099021	ENSMUSG00000099021	103948	Rn7s1	7S RNA 1	0.426885	3.40475	2.67471	0.109049	0.45308
ENSMUSG00000041459	ENSMUSG00000041459	230908	Tardbp	TAR DNA binding protein	0.241982	6.17356	2.67264	0.109138	0.453162
ENSMUSG00000025287	ENSMUSG00000025287	56360	Acot9	acyl-CoA thioesterase 9	-0.624845	1.84854	2.67236	0.109155	0.453162
ENSMUSG00000011257	ENSMUSG00000011257	230721	Pabpc4	poly(A) binding protein, cytoplasmic 4	0.203898	5.87243	2.67175	0.109195	0.453162
ENSMUSG00000053318	ENSMUSG00000053318	74748	Slamf8	SLAM family member 8	-0.825044	1.17714	2.6687	0.109392	0.45322
ENSMUSG00000033249	ENSMUSG00000033249	26386	Hsf4	heat shock transcription factor 4	0.611469	1.134	2.66797	0.109439	0.45322
ENSMUSG00000073565	ENSMUSG00000073565	71373	Prr16	proline rich 16	0.28501	4.18423	2.66777	0.109452	0.45322
ENSMUSG00000044452	ENSMUSG00000044452	668501	Zfp507	zinc finger protein 507	0.399785	2.26121	2.66643	0.109538	0.45322
ENSMUSG00000025151	ENSMUSG00000025151	94275	Maged1	melanoma antigen, family D, 1	-0.302418	5.6058	2.66642	0.10965	0.45322
ENSMUSG00000030695	ENSMUSG00000030695	11674	Aldoa	aldolase A, fructose-bisphosphate	-0.218458	6.24131	2.66464	0.109654	0.45322
ENSMUSG00000021650	ENSMUSG00000021650	68927	Ptcd2	pentatricopeptide repeat domain 2	-0.205617	4.54244	2.66428	0.109677	0.45322
ENSMUSG00000045314	ENSMUSG00000045314	78088	Sowahb	sosondowah ankyrin repeat domain family member B	0.436541	2.48621	2.6642	0.109682	0.45322
ENSMUSG00000059897	ENSMUSG00000059897	234358	Zfp930	zinc finger protein 930	0.468655	1.8509	2.66415	0.109685	0.45322
ENSMUSG00000061479	ENSMUSG00000061479	53607	Snrpa	small nuclear ribonucleoprotein polypeptide A	0.291133	3.75821	2.66362	0.10972	0.45322
ENSMUSG00000004655	ENSMUSG00000004655	11826	Aqp1	aquaporin 1	0.238358	6.06427	2.66313	0.109752	0.45322
ENSMUSG00000003184	ENSMUSG00000003184	54131	Irf3	interferon regulatory factor 3	0.22936	5.28592	2.6628	0.109773	0.45322
ENSMUSG00000028452	ENSMUSG00000028452	269523	Vcp	valosin containing protein	0.156355	8.56438	2.66246	0.109795	0.45322
ENSMUSG00000028187	ENSMUSG00000028187	70285	Rpf1	ribosome production factor 1 homolog	0.269301	3.69719	2.66176	0.10984	0.45322
ENSMUSG00000038538	ENSMUSG00000038538	320538	Ubn2	ubinuclein 2	0.192355	5.24074	2.66175	0.109841	0.45322
ENSMUSG00000049288	ENSMUSG00000049288	280411	Lix1l	Lix1-like	-0.531587	2.41419	2.66075	0.109906	0.453316
ENSMUSG00000045466	ENSMUSG00000045466	101197	Zfp956	zinc finger protein 956	0.485471	1.6412	2.6599	0.109961	0.453368
ENSMUSG00000062683	ENSMUSG00000062683	67942	Atp5g2	ATP synthase, H+ transporting, mitochondrial F0 complex, subunit C2 (subunit 9)	-0.181183	7.93765	2.65848	0.110053	0.453449
ENSMUSG00000039286	ENSMUSG00000039286	72007	Fndc3b	fibronectin type III domain containing 3B	-0.328103	4.75253	2.65819	0.110154	0.453449
ENSMUSG00000041560	ENSMUSG00000041560	68077	Nop53	NOP53 ribosome biogenesis factor	0.235277	5.89903	2.65639	0.110189	0.453449
ENSMUSG00000028145	ENSMUSG00000028145	75778	Them4	thioesterase superfamily member 4	0.228832	4.81045	2.65602	0.110214	0.453449
ENSMUSG00000023051	ENSMUSG00000023051	21357	Tarbp2	TARBP2, RISC loading complex RNA binding subunit	0.350179	3.2866	2.65591	0.110221	0.453449
ENSMUSG00000045094	ENSMUSG00000045094	328967	Arhgef37	Rho guanine nucleotide exchange factor (GEF) 37	0.415867	2.0124	2.65567	0.110236	0.453449
ENSMUSG00000025049	ENSMUSG00000025049	226182	Taf5	TATA-box binding protein associated factor 5	0.42566	1.98429	2.65506	0.110276	0.453449
ENSMUSG00000021335	ENSMUSG00000021335	20504	Slc17a1	solute carrier family 17 (sodium phosphate), member 1	0.363717	3.59617	2.65249	0.110443	0.453491
ENSMUSG00000034248	ENSMUSG00000034248	67712	Slc25a37	solute carrier family 25, member 37	-0.239119	5.25018	2.65233	0.110454	0.453491
ENSMUSG00000032412	ENSMUSG00000032412	11933	Atp1b3	ATPase, Na+/K+ transporting, beta 3 polypeptide	-0.247114	4.56885	2.652	0.110476	0.453491
ENSMUSG00000038844	ENSMUSG00000038844	16558	Kif16b	kinesin family member 16B	0.346524	2.93925	2.65191	0.110482	0.453491
ENSMUSG00000044715	ENSMUSG00000044715	66787	Gskip	GSK3B interacting protein	-0.353306	3.64321	2.65168	0.110497	0.453491
ENSMUSG00000071644	ENSMUSG00000071644	67160	Eef1g	eukaryotic translation elongation factor 1 gamma	0.202819	6.40441	2.6479	0.110743	0.454233
ENSMUSG00000049932	ENSMUSG00000049932	15270	H2afx	H2A histone family, member X	-0.330987	2.84628	2.64762	0.110762	0.454233
ENSMUSG00000000708	ENSMUSG00000000708	18519	Kat2b	K(lysine) acetyltransferase 2B	0.326092	6.02427	2.65272	0.110841	0.454248
ENSMUSG00000035811	ENSMUSG00000035811	243085	Ugt2b35	UDP glucuronosyltransferase 2 family, polypeptide B35	-0.211333	6.43701	2.64628	0.11085	0.454248
ENSMUSG00000074166	ENSMUSG00000074166	101835	AW146154	expressed sequence AW146154	0.347815	3.31569	2.6447	0.110953	0.454497
ENSMUSG00000038178	ENSMUSG00000038178	215113	Slc43a2	solute carrier family 43, member 2	-0.294404	3.87389	2.64391	0.111005	0.454539
ENSMUSG00000043671	ENSMUSG00000043671	233115	Dpy19l3	dpy-19-like 3 (C. elegans)	0.421425	2.39824	2.64001	0.111261	0.45521
ENSMUSG00000077704	ENSMUSG00000077704	100217461	Snord89	small nucleolar RNA, C/D box 89	1.09583	5.82512	2.66648	0.111295	0.45521
ENSMUSG00000045896	ENSMUSG00000045896	232164	Paip2b	poly(A) binding protein interacting protein 2B	0.268718	3.32085	2.63948	0.111296	0.45521
ENSMUSG00000054385	ENSMUSG00000054385	26367	Ceacam2	carcinoembryonic antigen-related cell adhesion molecule 2	0.261849	5.59704	2.63679	0.111473	0.455762
ENSMUSG00000024312	ENSMUSG00000024312	57315	Wdr46	WD repeat domain 46	0.473973	2.52654	2.63461	0.111617	0.456149
ENSMUSG00000014547	ENSMUSG00000014547	268752	Wdfy2	WD repeat and FYVE domain containing 2	0.30132	3.71163	2.63357	0.111686	0.456149
ENSMUSG00000030806	ENSMUSG00000030806	56216	Stx1b	syntaxin 1B	0.711365	1.02256	2.63197	0.111792	0.456149
ENSMUSG00000054693	ENSMUSG00000054693	11487	Adam10	a disintegrin and metallopeptidase domain 10	-0.301151	4.04613	2.63194	0.111794	0.456149
ENSMUSG00000048277	ENSMUSG00000048277	20973	Syngr2	synaptogyrin 2	0.162127	5.76431	2.6318	0.111803	0.456149
ENSMUSG00000047719	ENSMUSG00000047719	71707	Ubiad1	UbiA prenyltransferase domain containing 1	-0.336084	2.59546	2.63112	0.111848	0.456149
ENSMUSG00000032097	ENSMUSG00000032097	13209	Ddx6	DEAD (Asp-Glu-Ala-Asp) box polypeptide 6	0.153783	6.11821	2.63087	0.111865	0.456149
ENSMUSG00000029617	ENSMUSG00000029617	231874	Ccz1	CCZ1 vacuolar protein trafficking and biogenesis associated	0.207431	4.75049	2.62934	0.111966	0.456388
ENSMUSG00000024781	ENSMUSG00000024781	16889	Lipa	lysosomal acid lipase A	-0.196921	8.19373	2.62856	0.112018	0.456426
ENSMUSG00000001666	ENSMUSG00000001666	13202	Ddt	D-dopachrome tautomerase	0.202986	8.85814	2.62769	0.112075	0.456445
ENSMUSG00000022119	ENSMUSG00000022119	74213	Rbm26	RNA binding motif protein 26	0.177943	5.25743	2.62721	0.112107	0.456445
ENSMUSG00000024066	ENSMUSG00000024066	22436	Xdh	xanthine dehydrogenase	0.244066	6.3099	2.62586	0.112197	0.456639
ENSMUSG00000088252	ENSMUSG00000088252	100217422	Snord13	small nucleolar RNA, C/D box 13	0.401389	8.88347	2.6378	0.112336	0.4568
ENSMUSG00000027030	ENSMUSG00000027030	53416	Stk39	serine/threonine kinase 39	-0.595372	1.77079	2.62365	0.112344	0.4568
ENSMUSG00000038497	ENSMUSG00000038497	234076	Tmco3	transmembrane and coiled-coil domains 3	-0.482528	2.07559	2.62334	0.112364	0.4568
ENSMUSG00000035325	ENSMUSG00000035325	69162	Sec31a	Sec31 homolog A (S. cerevisiae)	-0.180636	6.71461	2.62222	0.112439	0.456933
ENSMUSG00000030888	ENSMUSG00000030888	101867	Rrp8	ribosomal RNA processing 8, methyltransferase, homolog (yeast)	0.415509	2.68067	2.62045	0.112557	0.457098
ENSMUSG00000027230	ENSMUSG00000027230	26427	Creb3l1	cAMP responsive element binding protein 3-like 1	-0.663953	1.78255	2.62011	0.112579	0.457098
ENSMUSG00000022680	ENSMUSG00000022680	94184	Pdxdc1	pyridoxal-dependent decarboxylase domain containing 1	0.209073	4.99295	2.61969	0.112607	0.457098
ENSMUSG00000042625	ENSMUSG00000042625	224902	Safb2	scaffold attachment factor B2	0.22736	5.71102	2.61888	0.112662	0.4571
ENSMUSG00000022443	ENSMUSG00000022443	17886	Myh9	myosin, heavy polypeptide 9, non-muscle	-0.218067	6.81795	2.61841	0.112693	0.4571
ENSMUSG00000026179	ENSMUSG00000026179	56695	Pnkd	paroxysmal nonkinesiogenic dyskinesia	0.186264	6.60424	2.61713	0.112778	0.457275
ENSMUSG00000070639	ENSMUSG00000070639	433926	Lrrc8b	leucine rich repeat containing 8 family, member B	-0.930033	0.710455	2.61343	0.113026	0.458025
ENSMUSG00000025075	ENSMUSG00000025075	226243	Habp2	hyaluronic acid binding protein 2	0.181667	5.56276	2.61297	0.113057	0.458025
ENSMUSG00000036613	ENSMUSG00000036613	380752	Eipr1	EARP complex and GARP complex interacting protein 1	-0.259155	3.54993	2.61246	0.113091	0.458025
ENSMUSG00000064326	ENSMUSG00000064326	30954	Siva1	SIVA1, apoptosis-inducing factor	-0.282277	3.56265	2.60858	0.113351	0.458906
ENSMUSG00000047793	ENSMUSG00000047793	208777	Sned1	sushi, nidogen and EGF-like domains 1	0.325679	3.31004	2.60583	0.113537	0.459484
ENSMUSG00000026536	ENSMUSG00000026536	381308	Ifi211	interferon activated gene 211	-0.409171	3.66304	2.6055	0.113659	0.459747
ENSMUSG00000011958	ENSMUSG00000011958	12175	Bnip2	BCL2/adenovirus E1B interacting protein 2	-0.1526	6.22883	2.6031	0.11372	0.459747
ENSMUSG00000051319	ENSMUSG00000051319	67885	Mtln	mitoregulin	-0.447656	4.00274	2.61164	0.11373	0.459747
ENSMUSG00000024382	ENSMUSG00000024382	13872	Ercc3	excision repair cross-complementing rodent repair deficiency, complementation group 3	-0.247316	4.12448	2.60199	0.113796	0.45984
ENSMUSG00000079343	ENSMUSG00000079343	317677	C1s2	complement component 1, s subcomponent 2	-0.545238	2.75548	2.60449	0.113842	0.459853
ENSMUSG00000019261	ENSMUSG00000019261	270058	Map1s	microtubule-associated protein 1S	-0.506001	1.7833	2.59914	0.113988	0.460169
ENSMUSG00000033054	ENSMUSG00000033054	244879	Npat	nuclear protein in the AT region	0.322717	2.78146	2.59888	0.114005	0.460169
ENSMUSG00000025656	ENSMUSG00000025656	236915	Arhgef9	CDC42 guanine nucleotide exchange factor (GEF) 9	-0.404629	2.86534	2.59714	0.114124	0.460474
ENSMUSG00000006930	ENSMUSG00000006930	15114	Hap1	huntingtin-associated protein 1	0.630222	0.903548	2.59597	0.114202	0.460536
ENSMUSG00000007815	ENSMUSG00000007815	11848	Rhoa	ras homolog family member A	0.347592	7.08742	2.60587	0.114229	0.460536
ENSMUSG00000021022	ENSMUSG00000021022	59032	Ppp2r3c	protein phosphatase 2, regulatory subunit B'', gamma	0.323315	3.83311	2.59435	0.114313	0.460536
ENSMUSG00000020601	ENSMUSG00000020601	217410	Trib2	tribbles pseudokinase 2	0.472782	2.20551	2.5941	0.114329	0.460536
ENSMUSG00000026176	ENSMUSG00000026176	227292	Ctdsp1	CTD (carboxy-terminal domain, RNA polymerase II, polypeptide A) small phosphatase 1	0.173826	6.04899	2.59376	0.114353	0.460536
ENSMUSG00000024754	ENSMUSG00000024754	83921	Cemip2	cell migration inducing hyaluronidase 2	-0.262286	5.31655	2.59248	0.11444	0.460591
ENSMUSG00000074282	ENSMUSG00000074282	22756	Zfp94	zinc finger protein 94	0.508643	1.26695	2.59168	0.114494	0.460591
ENSMUSG00000006288	ENSMUSG00000006288	219022	Ttc5	tetratricopeptide repeat domain 5	-0.640333	1.38772	2.59087	0.114549	0.460591
ENSMUSG00000024081	ENSMUSG00000024081	12607	Cebpz	CCAAT/enhancer binding protein zeta	0.218221	5.5001	2.59087	0.114549	0.460591
ENSMUSG00000026123	ENSMUSG00000026123	226971	Plekhb2	pleckstrin homology domain containing, family B (evectins) member 2	-0.310343	3.84587	2.59022	0.114593	0.460591
ENSMUSG00000001418	ENSMUSG00000001418	56700	Glmp	glycosylated lysosomal membrane protein	-0.221661	5.2837	2.58977	0.114624	0.460591
ENSMUSG00000027490	ENSMUSG00000027490	13555	E2f1	E2F transcription factor 1	-0.463716	2.65231	2.58862	0.114702	0.460735
ENSMUSG00000025354	ENSMUSG00000025354	74330	Dnajc14	DnaJ heat shock protein family (Hsp40) member C14	-0.33687	3.68181	2.58754	0.114775	0.460858
ENSMUSG00000039936	ENSMUSG00000039936	18707	Pik3cd	phosphatidylinositol-4,5-bisphosphate 3-kinase catalytic subunit delta	-0.601947	2.22726	2.58639	0.114857	0.460905
ENSMUSG00000061780	ENSMUSG00000061780	11537	Cfd	complement factor D (adipsin)	0.811569	5.52702	2.61128	0.114876	0.460905
ENSMUSG00000078941	ENSMUSG00000078941	108143	Taf9	TATA-box binding protein associated factor 9	0.274492	4.43049	2.58549	0.114916	0.460905
ENSMUSG00000026199	ENSMUSG00000026199	52231	Ankzf1	ankyrin repeat and zinc finger domain containing 1	0.25412	3.91934	2.58308	0.11508	0.461216
ENSMUSG00000029622	ENSMUSG00000029622	11867	Arpc1b	actin related protein 2/3 complex, subunit 1B	-0.280663	6.35574	2.58385	0.115114	0.461216
ENSMUSG00000032301	ENSMUSG00000032301	26441	Psma4	proteasome (prosome, macropain) subunit, alpha type 4	0.165037	7.30506	2.58178	0.115169	0.461216
ENSMUSG00000049354	ENSMUSG00000049354	71833	Dcaf7	DDB1 and CUL4 associated factor 7	0.232405	4.20757	2.58142	0.115194	0.461216
ENSMUSG00000039205	ENSMUSG00000039205	68379	Ciz1	CDKN1A interacting zinc finger protein 1	0.285379	3.69893	2.58122	0.115208	0.461216
ENSMUSG00000039163	ENSMUSG00000039163	67899	Cmc1	COX assembly mitochondrial protein 1	-0.330133	4.66723	2.57761	0.115559	0.46233
ENSMUSG00000054277	ENSMUSG00000054277	66251	Arfgap3	ADP-ribosylation factor GTPase activating protein 3	-0.536222	2.26045	2.57564	0.11559	0.46233
ENSMUSG00000029623	ENSMUSG00000029623	231887	Pdap1	PDGFA associated protein 1	0.232303	6.60523	2.57528	0.115615	0.46233
ENSMUSG00000024563	ENSMUSG00000024563	17126	Smad2	SMAD family member 2	0.339718	2.85758	2.57399	0.115704	0.462515
ENSMUSG00000042099	ENSMUSG00000042099	80880	Kank3	KN motif and ankyrin repeat domains 3	-0.530661	1.95168	2.57201	0.11584	0.462886
ENSMUSG00000022394	ENSMUSG00000022394	214669	L3mbtl2	L3MBTL2 polycomb repressive complex 1 subunit	0.288732	3.2882	2.57129	0.115889	0.462912
ENSMUSG00000032977	ENSMUSG00000032977	108707	Fam207a	family with sequence similarity 207, member A	0.246576	4.80297	2.56868	0.11607	0.463393
ENSMUSG00000073987	ENSMUSG00000073987	14590	Ggh	gamma-glutamyl hydrolase	-0.404324	3.14547	2.5683	0.116096	0.463393
ENSMUSG00000022372	ENSMUSG00000022372	20491	Sla	src-like adaptor	-0.69414	1.5197	2.56725	0.116168	0.46351
ENSMUSG00000031862	ENSMUSG00000031862	170759	Atp13a1	ATPase type 13A1	0.225951	4.33218	2.56502	0.116322	0.463664
ENSMUSG00000037808	ENSMUSG00000037808	72826	Fam76b	family with sequence similarity 76, member B	0.374545	3.01834	2.56485	0.116334	0.463664
ENSMUSG00000017550	ENSMUSG00000017550	237877	Atad5	ATPase family, AAA domain containing 5	-0.660412	1.42438	2.5635	0.116428	0.463664
ENSMUSG00000040690	ENSMUSG00000040690	107581	Col16a1	collagen, type XVI, alpha 1	-0.585075	1.99233	2.56311	0.116455	0.463664
ENSMUSG00000028086	ENSMUSG00000028086	50754	Fbxw7	F-box and WD-40 domain protein 7	0.231718	3.81812	2.56303	0.11646	0.463664
ENSMUSG00000024811	ENSMUSG00000024811	74493	Tnks2	tankyrase, TRF1-interacting ankyrin-related ADP-ribose polymerase 2	0.165204	4.89678	2.56287	0.116471	0.463664
ENSMUSG00000024900	ENSMUSG00000024900	12894	Cpt1a	carnitine palmitoyltransferase 1a, liver	-0.163311	8.03167	2.56234	0.116508	0.463664
ENSMUSG00000025035	ENSMUSG00000025035	56350	Arl3	ADP-ribosylation factor-like 3	0.274849	3.84269	2.55741	0.11685	0.464853
ENSMUSG00000038936	ENSMUSG00000038936	109232	Sccpdh	saccharopine dehydrogenase (putative)	-0.556792	1.36605	2.55591	0.116955	0.465097
ENSMUSG00000039130	ENSMUSG00000039130	232679	Zc3hc1	zinc finger, C3HC type 1	0.272454	3.48712	2.55432	0.117066	0.46513
ENSMUSG00000068747	ENSMUSG00000068747	20661	Sort1	sortilin 1	0.512608	2.67734	2.55316	0.117147	0.46513
ENSMUSG00000034853	ENSMUSG00000034853	329910	Acot11	acyl-CoA thioesterase 11	-0.497126	2.11507	2.55284	0.117169	0.46513
ENSMUSG00000026979	ENSMUSG00000026979	215632	Psd4	pleckstrin and Sec7 domain containing 4	-0.617419	2.0401	2.55268	0.11718	0.46513
ENSMUSG00000031749	ENSMUSG00000031749	20444	St3gal2	ST3 beta-galactoside alpha-2,3-sialyltransferase 2	-0.483489	1.68806	2.55212	0.117219	0.46513
ENSMUSG00000005968	ENSMUSG00000005968	22156	Tuft1	tuftelin 1	0.47578	1.99293	2.55208	0.117222	0.46513
ENSMUSG00000001729	ENSMUSG00000001729	11651	Akt1	thymoma viral proto-oncogene 1	-0.249512	5.2227	2.55134	0.117274	0.465162
ENSMUSG00000078622	ENSMUSG00000078622	67163	Ccdc47	coiled-coil domain containing 47	0.171593	5.65956	2.55003	0.117366	0.465354
ENSMUSG00000025132	ENSMUSG00000025132	192662	Arhgdia	Rho GDP dissociation inhibitor (GDI) alpha	-0.319142	4.47776	2.54853	0.11747	0.465355
ENSMUSG00000036570	ENSMUSG00000036570	56188	Fxyd1	FXYD domain-containing ion transport regulator 1	0.238862	7.75146	2.5483	0.117487	0.465355
ENSMUSG00000003623	ENSMUSG00000003623	74114	Crot	carnitine O-octanoyltransferase	0.185008	8.34264	2.54794	0.117512	0.465355
ENSMUSG00000036975	ENSMUSG00000036975	66343	Tmem177	transmembrane protein 177	0.313613	2.74863	2.54755	0.117539	0.465355
ENSMUSG00000028649	ENSMUSG00000028649	11426	Macf1	microtubule-actin crosslinking factor 1	0.166083	5.86567	2.5458	0.117662	0.465574
ENSMUSG00000032348	ENSMUSG00000032348	14860	Gsta4	glutathione S-transferase, alpha 4	-0.332735	5.20644	2.55004	0.117701	0.465574
ENSMUSG00000001424	ENSMUSG00000001424	56463	Snd1	staphylococcal nuclease and tudor domain containing 1	0.274217	5.57833	2.54395	0.117791	0.465574
ENSMUSG00000001025	ENSMUSG00000001025	20200	S100a6	S100 calcium binding protein A6 (calcyclin)	-0.586236	2.81085	2.54932	0.117837	0.465574
ENSMUSG00000042210	ENSMUSG00000042210	68644	Abhd14a	abhydrolase domain containing 14A	0.315011	3.26496	2.54312	0.11785	0.465574
ENSMUSG00000035851	ENSMUSG00000035851	231386	Ythdc1	YTH domain containing 1	0.24667	4.73174	2.54306	0.117854	0.465574
ENSMUSG00000068735	ENSMUSG00000068735	277414	Trp53i11	transformation related protein 53 inducible protein 11	-0.360341	2.95355	2.54133	0.117976	0.465886
ENSMUSG00000000682	ENSMUSG00000000682	23833	Cd52	CD52 antigen	-0.468438	3.70681	2.54406	0.118317	0.467041
ENSMUSG00000022757	ENSMUSG00000022757	21787	Tfg	Trk-fused gene	-0.296695	5.49748	2.53743	0.118355	0.467041
ENSMUSG00000001630	ENSMUSG00000001630	232533	Stk38l	serine/threonine kinase 38 like	-0.320776	3.33279	2.53436	0.118467	0.467297
ENSMUSG00000030337	ENSMUSG00000030337	22317	Vamp1	vesicle-associated membrane protein 1	0.46469	1.98215	2.53294	0.118568	0.467297
ENSMUSG00000028007	ENSMUSG00000028007	76561	Snx7	sorting nexin 7	-0.608197	2.96369	2.54243	0.118611	0.467297
ENSMUSG00000027469	ENSMUSG00000027469	72119	Tpx2	TPX2, microtubule-associated	-1.12615	0.976598	2.53809	0.118633	0.467297
ENSMUSG00000026820	ENSMUSG00000026820	96979	Ptges2	prostaglandin E synthase 2	0.272932	3.2935	2.53196	0.118637	0.467297
ENSMUSG00000043019	ENSMUSG00000043019	66967	Edem3	ER degradation enhancer, mannosidase alpha-like 3	0.307061	3.54773	2.52953	0.118809	0.467468
ENSMUSG00000042599	ENSMUSG00000042599	338523	Kdm7a	lysine (K)-specific demethylase 7A	0.241435	3.28869	2.52933	0.118824	0.467468
ENSMUSG00000049755	ENSMUSG00000049755	319475	Zfp672	zinc finger protein 672	0.257762	3.34286	2.52861	0.118875	0.467468
ENSMUSG00000006705	ENSMUSG00000006705	18771	Pknox1	Pbx/knotted 1 homeobox	0.285532	3.89293	2.52838	0.118891	0.467468
ENSMUSG00000002342	ENSMUSG00000002342	234371	Tmem161a	transmembrane protein 161A	-0.228467	3.62866	2.52775	0.118936	0.467468
ENSMUSG00000066113	ENSMUSG00000066113	77739	Adamtsl1	ADAMTS-like 1	-0.885189	1.3862	2.53095	0.118941	0.467468
ENSMUSG00000022634	ENSMUSG00000022634	67057	Yaf2	YY1 associated factor 2	0.188037	4.25967	2.52259	0.119303	0.468221
ENSMUSG00000029231	ENSMUSG00000029231	18595	Pdgfra	platelet derived growth factor receptor, alpha polypeptide	-0.590652	2.1589	2.52205	0.119341	0.468221
ENSMUSG00000062783	ENSMUSG00000062783	114564	Csprs	component of Sp100-rs	-0.384288	2.45949	2.52201	0.119344	0.468221
ENSMUSG00000031652	ENSMUSG00000031652	80750	N4bp1	NEDD4 binding protein 1	0.207904	4.73963	2.52196	0.119347	0.468221
ENSMUSG00000031671	ENSMUSG00000031671	66083	Setd6	SET domain containing 6	0.245764	4.06442	2.52178	0.11936	0.468221
ENSMUSG00000045776	ENSMUSG00000045776	319476	Lrtm1	leucine-rich repeats and transmembrane domains 1	0.758046	3.77778	2.54332	0.119394	0.468221
ENSMUSG00000049313	ENSMUSG00000049313	20660	Sorl1	sortilin-related receptor, LDLR class A repeats-containing	-0.636928	1.73727	2.51929	0.119538	0.468367
ENSMUSG00000035864	ENSMUSG00000035864	20979	Syt1	synaptotagmin I	0.397051	4.14903	2.52507	0.119555	0.468367
ENSMUSG00000004567	ENSMUSG00000004567	94178	Mcoln1	mucolipin 1	0.367066	2.66791	2.5179	0.119637	0.468367
ENSMUSG00000022450	ENSMUSG00000022450	67130	Ndufa6	NADH:ubiquinone oxidoreductase subunit A6	-0.15986	8.52045	2.51749	0.119666	0.468367
ENSMUSG00000039450	ENSMUSG00000039450	67880	Dcxr	dicarbonyl L-xylulose reductase	0.309342	6.4399	2.52288	0.119677	0.468367
ENSMUSG00000042492	ENSMUSG00000042492	68449	Tbc1d10b	TBC1 domain family, member 10b	0.297347	2.84348	2.51577	0.11979	0.468367
ENSMUSG00000030772	ENSMUSG00000030772	50781	Dkk3	dickkopf WNT signaling pathway inhibitor 3	-0.781598	1.43052	2.51499	0.119846	0.468367
ENSMUSG00000038982	ENSMUSG00000038982	17828	Bloc1s5	biogenesis of lysosomal organelles complex-1, subunit 5, muted	0.279249	4.67975	2.51424	0.119899	0.468367
ENSMUSG00000005397	ENSMUSG00000005397	18073	Nid1	nidogen 1	-0.565513	3.28592	2.52438	0.119925	0.468367
ENSMUSG00000030047	ENSMUSG00000030047	232201	Arhgap25	Rho GTPase activating protein 25	-0.803984	1.2734	2.51328	0.119968	0.468367
ENSMUSG00000041241	ENSMUSG00000041241	68350	Mul1	mitochondrial ubiquitin ligase activator of NFKB 1	0.25325	4.83269	2.51323	0.119972	0.468367
ENSMUSG00000033400	ENSMUSG00000033400	77559	Agl	amylo-1,6-glucosidase, 4-alpha-glucanotransferase	0.167808	5.54	2.5131	0.119981	0.468367
ENSMUSG00000061759	ENSMUSG00000061759	73419	Armt1	acidic residue methyltransferase 1	0.259256	3.38887	2.51287	0.119997	0.468367
ENSMUSG00000021819	ENSMUSG00000021819	268721	Zswim8	zinc finger SWIM-type containing 8	0.303319	3.93714	2.51112	0.120123	0.468689
ENSMUSG00000024870	ENSMUSG00000024870	76308	Rab1b	RAB1B, member RAS oncogene family	-0.212376	5.68214	2.51014	0.120193	0.468712
ENSMUSG00000030218	ENSMUSG00000030218	17313	Mgp	matrix Gla protein	-0.805951	2.18483	2.51928	0.120216	0.468712
ENSMUSG00000038564	ENSMUSG00000038564	67661	Ift172	intraflagellar transport 172	0.368384	2.48685	2.50864	0.120301	0.468874
ENSMUSG00000034258	ENSMUSG00000034258	217721	Flvcr2	feline leukemia virus subgroup C cellular receptor 2	-0.736609	2.26918	2.51488	0.120486	0.469248
ENSMUSG00000036545	ENSMUSG00000036545	216725	Adamts2	a disintegrin-like and metallopeptidase (reprolysin type) with thrombospondin type 1 motif, 2	-0.613147	2.44331	2.50934	0.120498	0.469248
ENSMUSG00000057229	ENSMUSG00000057229	66349	Dmac2	distal membrane arm assembly complex 2	0.31616	4.62494	2.5059	0.120529	0.469248
ENSMUSG00000029672	ENSMUSG00000029672	27999	Fam3c	family with sequence similarity 3, member C	-0.241127	5.13362	2.50488	0.120572	0.469248
ENSMUSG00000035451	ENSMUSG00000035451	15375	Foxa1	forkhead box A1	0.485677	2.99744	2.50444	0.120791	0.469932
ENSMUSG00000031378	ENSMUSG00000031378	11666	Abcd1	ATP-binding cassette, sub-family D (ALD), member 1	-0.363267	5.23557	2.50698	0.121006	0.470171
ENSMUSG00000027993	ENSMUSG00000027993	80890	Trim2	tripartite motif-containing 2	-0.239516	5.50798	2.49861	0.121025	0.470171
ENSMUSG00000045932	ENSMUSG00000045932	15958	Ifit2	interferon-induced protein with tetratricopeptide repeats 2	-0.925388	1.29575	2.5026	0.12103	0.470171
ENSMUSG00000025130	ENSMUSG00000025130	18453	P4hb	prolyl 4-hydroxylase, beta polypeptide	-0.181555	9.36905	2.49811	0.121061	0.470171
ENSMUSG00000061119	ENSMUSG00000061119	72461	Prcp	prolylcarboxypeptidase (angiotensinase C)	-0.603035	2.48973	2.5021	0.121071	0.470171
ENSMUSG00000022792	ENSMUSG00000022792	70120	Yars2	tyrosyl-tRNA synthetase 2 (mitochondrial)	0.230153	3.70283	2.49715	0.121131	0.470211
ENSMUSG00000040913	ENSMUSG00000040913	30838	Fbxw4	F-box and WD-40 domain protein 4	-0.358864	3.60709	2.49619	0.1212	0.470211
ENSMUSG00000040888	ENSMUSG00000040888	11692	Gfer	growth factor, augmenter of liver regeneration	0.220206	5.76259	2.49553	0.121248	0.470211
ENSMUSG00000062480	ENSMUSG00000062480	224530	Acat3	acetyl-Coenzyme A acetyltransferase 3	0.192052	7.56655	2.49519	0.121273	0.470211
ENSMUSG00000022403	ENSMUSG00000022403	70356	St13	suppression of tumorigenicity 13	0.158606	7.19542	2.49482	0.1213	0.470211
ENSMUSG00000069792	ENSMUSG00000069792	100034251	Wfdc17	WAP four-disulfide core domain 17	-0.402262	4.52897	2.49928	0.121582	0.47099
ENSMUSG00000026095	ENSMUSG00000026095	70396	Asnsd1	asparagine synthetase domain containing 1	-0.232362	4.32217	2.49062	0.121605	0.47099
ENSMUSG00000025816	ENSMUSG00000025816	57743	Sec61a2	Sec61, alpha subunit 2 (S. cerevisiae)	-0.388819	1.70575	2.49025	0.121632	0.47099
ENSMUSG00000008575	ENSMUSG00000008575	18028	Nfib	nuclear factor I/B	0.1386	8.3437	2.48824	0.121779	0.471389
ENSMUSG00000050373	ENSMUSG00000050373	101113	Snx21	sorting nexin family member 21	0.305926	2.94532	2.48729	0.121848	0.471411
ENSMUSG00000020381	ENSMUSG00000020381	68067	Mrnip	MRN complex interacting protein	0.346802	3.6231	2.48696	0.121872	0.471411
ENSMUSG00000053310	ENSMUSG00000053310	64011	Nrgn	neurogranin	-0.569411	1.47671	2.48414	0.122078	0.472039
ENSMUSG00000027995	ENSMUSG00000027995	24088	Tlr2	toll-like receptor 2	-0.714504	1.40028	2.48287	0.122171	0.472227
ENSMUSG00000015745	ENSMUSG00000015745	67220	Plekho1	pleckstrin homology domain containing, family O member 1	-0.35092	3.08469	2.48179	0.12225	0.472363
ENSMUSG00000021417	ENSMUSG00000021417	23986	Eci2	enoyl-Coenzyme A delta isomerase 2	0.199289	7.38825	2.48049	0.122346	0.472425
ENSMUSG00000022514	ENSMUSG00000022514	16180	Il1rap	interleukin 1 receptor accessory protein	0.63229	5.03776	2.50206	0.122368	0.472425
ENSMUSG00000040225	ENSMUSG00000040225	226562	Prrc2c	proline-rich coiled-coil 2C	0.243107	6.51464	2.47978	0.122398	0.472425
ENSMUSG00000022339	ENSMUSG00000022339	55960	Ebag9	estrogen receptor-binding fragment-associated gene 9	-0.214311	4.18879	2.47845	0.122495	0.472633
ENSMUSG00000050846	ENSMUSG00000050846	78834	Zfp623	zinc finger protein 623	0.341404	3.2522	2.47745	0.122569	0.472639
ENSMUSG00000015749	ENSMUSG00000015749	66471	Anp32e	acidic (leucine-rich) nuclear phosphoprotein 32 family, member E	-0.303839	4.27798	2.47723	0.122585	0.472639
ENSMUSG00000029695	ENSMUSG00000029695	30956	Aass	aminoadipate-semialdehyde synthase	0.29336	7.38248	2.47894	0.122757	0.473076
ENSMUSG00000032288	ENSMUSG00000032288	102462	Imp3	IMP3, U3 small nucleolar ribonucleoprotein	0.179921	5.71881	2.47393	0.122827	0.473076
ENSMUSG00000055900	ENSMUSG00000055900	230657	Tmem69	transmembrane protein 69	0.39733	1.81821	2.4739	0.12283	0.473076
ENSMUSG00000030064	ENSMUSG00000030064	232288	Frmd4b	FERM domain containing 4B	-0.31873	5.45117	2.47443	0.123111	0.473822
ENSMUSG00000057933	ENSMUSG00000057933	14858	Gsta2	glutathione S-transferase, alpha 2 (Yc2)	-0.577164	4.93182	2.49014	0.123112	0.473822
ENSMUSG00000040459	ENSMUSG00000040459	234023	Arglu1	arginine and glutamate rich 1	0.179092	6.15504	2.46945	0.123158	0.47383
ENSMUSG00000056602	ENSMUSG00000056602	320365	Fry	FRY microtubule binding protein	-0.792488	0.953304	2.46668	0.123363	0.474449
ENSMUSG00000017843	ENSMUSG00000017843	26931	Ppp2r5c	protein phosphatase 2, regulatory subunit B', gamma	-0.148703	5.58334	2.46541	0.123457	0.474641
ENSMUSG00000027001	ENSMUSG00000027001	68082	Dusp19	dual specificity phosphatase 19	-0.364741	2.63477	2.46423	0.123544	0.474711
ENSMUSG00000031755	ENSMUSG00000031755	67378	Bbs2	Bardet-Biedl syndrome 2 (human)	-0.664312	0.72925	2.46296	0.123639	0.474711
ENSMUSG00000014444	ENSMUSG00000014444	234839	Piezo1	piezo-type mechanosensitive ion channel component 1	-0.38209	2.47887	2.46296	0.123639	0.474711
ENSMUSG00000033760	ENSMUSG00000033760	66704	Rbm4b	RNA binding motif protein 4B	0.277278	4.00569	2.46223	0.123693	0.474711
ENSMUSG00000018001	ENSMUSG00000018001	19159	Cyth3	cytohesin 3	-0.37626	2.15479	2.46219	0.123696	0.474711
ENSMUSG00000024160	ENSMUSG00000024160	79043	Spsb3	splA/ryanodine receptor domain and SOCS box containing 3	0.2687	3.16373	2.45885	0.123944	0.475409
ENSMUSG00000021638	ENSMUSG00000021638	18260	Ocln	occludin	0.458682	2.51524	2.45856	0.123966	0.475409
ENSMUSG00000022120	ENSMUSG00000022120	72486	Rnf219	ring finger protein 219	0.646837	1.13231	2.45754	0.124042	0.475465
ENSMUSG00000015944	ENSMUSG00000015944	80909	Castor2	cytosolic arginine sensor for mTORC1 subunit 2	0.425087	1.78578	2.45717	0.124069	0.475465
ENSMUSG00000020021	ENSMUSG00000020021	13998	Fgd6	FYVE, RhoGEF and PH domain containing 6	0.32579	3.81927	2.45171	0.124477	0.476857
ENSMUSG00000024143	ENSMUSG00000024143	104215	Rhoq	ras homolog family member Q	-0.296892	4.0932	2.45032	0.12458	0.477085
ENSMUSG00000038172	ENSMUSG00000038172	69863	Ttc39b	tetratricopeptide repeat domain 39B	0.262932	4.81523	2.44756	0.124788	0.47771
ENSMUSG00000074882	ENSMUSG00000074882	433247	Cyp2c68	cytochrome P450, family 2, subfamily c, polypeptide 68	0.207878	7.34859	2.44619	0.124891	0.477859
ENSMUSG00000003199	ENSMUSG00000003199	68047	Mpnd	MPN domain containing	0.26505	4.8946	2.44585	0.124916	0.477859
ENSMUSG00000027514	ENSMUSG00000027514	58203	Zbp1	Z-DNA binding protein 1	-0.678641	2.3489	2.45091	0.124989	0.47797
ENSMUSG00000028911	ENSMUSG00000028911	57317	Srsf4	serine/arginine-rich splicing factor 4	-0.334378	4.20657	2.44266	0.1252	0.478089
ENSMUSG00000041203	ENSMUSG00000041203	68544	Trir	telomerase RNA component interacting RNase	0.235889	6.15478	2.442	0.125206	0.478089
ENSMUSG00000035620	ENSMUSG00000035620	237422	Ric8b	RIC8 guanine nucleotide exchange factor B	0.355177	2.49959	2.44172	0.125226	0.478089
ENSMUSG00000020609	ENSMUSG00000020609	238055	Apob	apolipoprotein B	0.413866	8.99911	2.45617	0.125247	0.478089
ENSMUSG00000001964	ENSMUSG00000001964	13726	Emd	emerin	0.22548	8.22194	2.4403	0.125333	0.478089
ENSMUSG00000059173	ENSMUSG00000059173	18573	Pde1a	phosphodiesterase 1A, calmodulin-dependent	-0.398628	2.15429	2.44	0.125356	0.478089
ENSMUSG00000036438	ENSMUSG00000036438	12314	Calm2	calmodulin 2	-0.225278	6.87579	2.43994	0.125361	0.478089
ENSMUSG00000067071	ENSMUSG00000067071	55927	Hes6	hairy and enhancer of split 6	0.338706	5.58654	2.44682	0.125376	0.478089
ENSMUSG00000049115	ENSMUSG00000049115	11607	Agtr1a	angiotensin II receptor, type 1a	0.240753	5.21547	2.43897	0.125434	0.478143
ENSMUSG00000010051	ENSMUSG00000010051	15586	Hyal1	hyaluronoglucosaminidase 1	0.281766	4.40756	2.43597	0.125661	0.47872
ENSMUSG00000046404	ENSMUSG00000046404	226418	Yod1	YOD1 deubiquitinase	0.285276	3.86352	2.43578	0.125674	0.47872
ENSMUSG00000002963	ENSMUSG00000002963	59047	Pnkp	polynucleotide kinase 3'- phosphatase	0.260266	3.99948	2.43484	0.125746	0.478823
ENSMUSG00000021549	ENSMUSG00000021549	218397	Rasa1	RAS p21 protein activator 1	0.210248	5.50698	2.43414	0.125799	0.478854
ENSMUSG00000058076	ENSMUSG00000058076	66052	Sdhc	succinate dehydrogenase complex, subunit C, integral membrane protein	-0.323862	7.38137	2.44074	0.125859	0.478915
ENSMUSG00000039497	ENSMUSG00000039497	212898	Dse	dermatan sulfate epimerase	-0.63288	2.69974	2.43977	0.125996	0.479158
ENSMUSG00000037470	ENSMUSG00000037470	320011	Uggt1	UDP-glucose glycoprotein glucosyltransferase 1	0.221555	5.68131	2.43079	0.126053	0.479158
ENSMUSG00000040725	ENSMUSG00000040725	232989	Hnrnpul1	heterogeneous nuclear ribonucleoprotein U-like 1	0.161243	6.09477	2.43019	0.126098	0.479158
ENSMUSG00000035270	ENSMUSG00000035270	224224	Impg2	interphotoreceptor matrix proteoglycan 2	-0.489533	1.96138	2.42979	0.126129	0.479158
ENSMUSG00000021922	ENSMUSG00000021922	16427	Itih4	inter alpha-trypsin inhibitor, heavy chain 4	0.242801	9.19914	2.42918	0.126175	0.479158
ENSMUSG00000032410	ENSMUSG00000032410	24127	Xrn1	5'-3' exoribonuclease 1	0.274453	4.51137	2.42898	0.12619	0.479158
ENSMUSG00000030168	ENSMUSG00000030168	68465	Adipor2	adiponectin receptor 2	0.177789	8.42789	2.42771	0.126286	0.479269
ENSMUSG00000041143	ENSMUSG00000041143	77056	Tmco4	transmembrane and coiled-coil domains 4	0.488638	2.97233	2.42951	0.126344	0.479269
ENSMUSG00000021427	ENSMUSG00000021427	107513	Ssr1	signal sequence receptor, alpha	0.170969	5.80249	2.42571	0.126439	0.479269
ENSMUSG00000099250	ENSMUSG00000099250	103949	Rn7s2	7S RNA 2	0.411586	3.4073	2.42676	0.126441	0.479269
ENSMUSG00000020594	ENSMUSG00000020594	80913	Pum2	pumilio RNA-binding family member 2	0.185713	5.22769	2.4251	0.126485	0.479269
ENSMUSG00000039099	ENSMUSG00000039099	626359	Wdr93	WD repeat domain 93	-0.553433	1.09309	2.42432	0.126545	0.479269
ENSMUSG00000039530	ENSMUSG00000039530	80286	Tusc3	tumor suppressor candidate 3	-0.425929	2.70175	2.4225	0.126684	0.479269
ENSMUSG00000028999	ENSMUSG00000028999	72772	Rint1	RAD50 interactor 1	0.340968	2.61706	2.42182	0.126735	0.479269
ENSMUSG00000032604	ENSMUSG00000032604	97541	Qars	glutaminyl-tRNA synthetase	0.181157	4.93221	2.42181	0.126736	0.479269
ENSMUSG00000067203	ENSMUSG00000067203	630499	H2-K2	histocompatibility 2, K region locus 2	-0.264047	3.46392	2.42117	0.126785	0.479269
ENSMUSG00000047539	ENSMUSG00000047539	67948	Fbxo28	F-box protein 28	0.285051	3.1501	2.4209	0.126806	0.479269
ENSMUSG00000004591	ENSMUSG00000004591	109333	Pkn2	protein kinase N2	0.178396	5.64389	2.42035	0.126848	0.479269
ENSMUSG00000019880	ENSMUSG00000019880	72780	Rspo3	R-spondin 3	-0.245255	4.08903	2.41999	0.126875	0.479269
ENSMUSG00000000811	ENSMUSG00000000811	232223	Txnrd3	thioredoxin reductase 3	0.308743	3.28137	2.41829	0.127005	0.479269
ENSMUSG00000024789	ENSMUSG00000024789	16452	Jak2	Janus kinase 2	-0.30267	3.25663	2.41789	0.127036	0.479269
ENSMUSG00000075054	ENSMUSG00000075054	67008	Yae1d1	Yae1 domain containing 1	-0.280188	3.5724	2.41772	0.127049	0.479269
ENSMUSG00000096215	ENSMUSG00000096215	432995	Smim22	small integral membrane protein 22	-0.419792	3.29904	2.41679	0.127121	0.479269
ENSMUSG00000042647	ENSMUSG00000042647	338350	Acad12	acyl-Coenzyme A dehydrogenase family, member 12	-0.307544	3.17467	2.41629	0.127159	0.479269
ENSMUSG00000026159	ENSMUSG00000026159	15463	Agfg1	ArfGAP with FG repeats 1	-0.257529	4.13758	2.4158	0.127196	0.479269
ENSMUSG00000057554	ENSMUSG00000057554	56048	Lgals8	lectin, galactose binding, soluble 8	-0.153	6.58019	2.41568	0.127206	0.479269
ENSMUSG00000068134	ENSMUSG00000068134	104348	Zfp120	zinc finger protein 120	0.294659	3.53564	2.41529	0.127235	0.479269
ENSMUSG00000019768	ENSMUSG00000019768	13982	Esr1	estrogen receptor 1 (alpha)	-0.356621	3.4823	2.41521	0.127241	0.479269
ENSMUSG00000013787	ENSMUSG00000013787	110147	Ehmt2	euchromatic histone lysine N-methyltransferase 2	0.271795	4.35557	2.41518	0.127244	0.479269
ENSMUSG00000053769	ENSMUSG00000053769	217779	Lysmd1	LysM, putative peptidoglycan-binding, domain containing 1	0.232159	3.18703	2.41297	0.127413	0.479621
ENSMUSG00000049482	ENSMUSG00000049482	66965	Ctu2	cytosolic thiouridylase subunit 2	-0.301892	2.79416	2.4128	0.127427	0.479621
ENSMUSG00000022769	ENSMUSG00000022769	64136	Sdf2l1	stromal cell-derived factor 2-like 1	0.428619	4.49393	2.4197	0.127734	0.480264
ENSMUSG00000072082	ENSMUSG00000072082	12449	Ccnf	cyclin F	0.39505	3.20693	2.40825	0.127777	0.480264
ENSMUSG00000019820	ENSMUSG00000019820	22288	Utrn	utrophin	0.196642	5.12133	2.40779	0.127812	0.480264
ENSMUSG00000047824	ENSMUSG00000047824	68911	Pygo2	pygopus 2	0.267967	3.81486	2.407	0.127873	0.480264
ENSMUSG00000032086	ENSMUSG00000032086	23821	Bace1	beta-site APP cleaving enzyme 1	0.192226	5.06517	2.40643	0.127917	0.480264
ENSMUSG00000046230	ENSMUSG00000046230	271564	Vps13a	vacuolar protein sorting 13A	0.242697	4.03223	2.406	0.12795	0.480264
ENSMUSG00000020114	ENSMUSG00000020114	71902	Cand1	cullin associated and neddylation disassociated 1	0.169736	4.79239	2.40585	0.127961	0.480264
ENSMUSG00000036959	ENSMUSG00000036959	320376	Bcorl1	BCL6 co-repressor-like 1	0.31339	3.92435	2.40567	0.127975	0.480264
ENSMUSG00000079197	ENSMUSG00000079197	19188	Psme2	proteasome (prosome, macropain) activator subunit 2 (PA28 beta)	-0.20981	6.403	2.40521	0.128011	0.480264
ENSMUSG00000079057	ENSMUSG00000079057	102294	Cyp4v3	cytochrome P450, family 4, subfamily v, polypeptide 3	0.215981	8.21609	2.40479	0.128044	0.480264
ENSMUSG00000002804	ENSMUSG00000002804	66174	Nudt14	nudix (nucleoside diphosphate linked moiety X)-type motif 14	-0.240317	3.7357	2.40403	0.128102	0.480316
ENSMUSG00000091649	ENSMUSG00000091649	236451	Phf11b	PHD finger protein 11B	-0.660583	1.78885	2.40255	0.128217	0.480428
ENSMUSG00000040785	ENSMUSG00000040785	22129	Ttc3	tetratricopeptide repeat domain 3	-0.21922	5.90544	2.40199	0.12826	0.480428
ENSMUSG00000039634	ENSMUSG00000039634	230162	Zfp189	zinc finger protein 189	-0.635261	1.16969	2.40191	0.128266	0.480428
ENSMUSG00000045639	ENSMUSG00000045639	320683	Zfp629	zinc finger protein 629	0.491104	2.12416	2.40127	0.128316	0.480448
ENSMUSG00000026275	ENSMUSG00000026275	66385	Ppp1r7	protein phosphatase 1, regulatory subunit 7	-0.167381	4.67254	2.39942	0.128459	0.480627
ENSMUSG00000063838	ENSMUSG00000063838	58804	Cdc42ep5	CDC42 effector protein (Rho GTPase binding) 5	-0.6081	1.36292	2.39931	0.128468	0.480627
ENSMUSG00000053113	ENSMUSG00000053113	12702	Socs3	suppressor of cytokine signaling 3	-0.709701	2.94569	2.41281	0.12854	0.480627
ENSMUSG00000096727	ENSMUSG00000096727	16912	Psmb9	proteasome (prosome, macropain) subunit, beta type 9 (large multifunctional peptidase 2)	-0.490272	4.92899	2.4137	0.128598	0.480627
ENSMUSG00000028581	ENSMUSG00000028581	16792	Laptm5	lysosomal-associated protein transmembrane 5	-0.439361	4.04039	2.40574	0.128622	0.480627
ENSMUSG00000048706	ENSMUSG00000048706	52829	Lurap1l	leucine rich adaptor protein 1-like	0.23722	5.13015	2.3972	0.128632	0.480627
ENSMUSG00000036249	ENSMUSG00000036249	71684	Rbm43	RNA binding motif protein 43	-0.53911	1.89918	2.39302	0.128957	0.481675
ENSMUSG00000046034	ENSMUSG00000046034	432940	Otulin	OTU deubiquitinase with linear linkage specificity	0.206788	5.19559	2.3921	0.129028	0.481697
ENSMUSG00000031781	ENSMUSG00000031781	109006	Ciapin1	cytokine induced apoptosis inhibitor 1	-0.286591	4.92638	2.39179	0.129052	0.481697
ENSMUSG00000028821	ENSMUSG00000028821	68592	Syf2	SYF2 homolog, RNA splicing factor (S. cerevisiae)	-0.192929	5.23647	2.39012	0.129183	0.482016
ENSMUSG00000025139	ENSMUSG00000025139	54473	Tollip	toll interacting protein	-0.431655	4.78365	2.40126	0.129256	0.482124
ENSMUSG00000019906	ENSMUSG00000019906	108030	Lin7a	lin-7 homolog A (C. elegans)	0.431817	3.77888	2.39473	0.129315	0.482174
ENSMUSG00000015083	ENSMUSG00000015083	69379	C8g	complement component 8, gamma polypeptide	0.201468	8.76605	2.38729	0.129404	0.48234
ENSMUSG00000027006	ENSMUSG00000027006	66861	Dnajc10	DnaJ heat shock protein family (Hsp40) member C10	-0.180293	4.37397	2.38527	0.129562	0.482762
ENSMUSG00000031138	ENSMUSG00000031138	14071	F9	coagulation factor IX	0.185189	8.0121	2.38223	0.1298	0.483299
ENSMUSG00000039656	ENSMUSG00000039656	20182	Rxrb	retinoid X receptor beta	0.201299	4.42474	2.38222	0.129801	0.483299
ENSMUSG00000022210	ENSMUSG00000022210	28200	Dhrs4	dehydrogenase/reductase (SDR family) member 4	-0.206592	7.56693	2.3802	0.12996	0.483299
ENSMUSG00000020105	ENSMUSG00000020105	320398	Lrig3	leucine-rich repeats and immunoglobulin-like domains 3	0.295714	3.70509	2.38012	0.129965	0.483299
ENSMUSG00000026385	ENSMUSG00000026385	13167	Dbi	diazepam binding inhibitor	-0.189269	11.3407	2.37957	0.130009	0.483299
ENSMUSG00000000552	ENSMUSG00000000552	29813	Zfp385a	zinc finger protein 385A	-0.496636	2.22526	2.37693	0.130216	0.483299
ENSMUSG00000032060	ENSMUSG00000032060	12955	Cryab	crystallin, alpha B	-0.423246	2.59834	2.37586	0.130301	0.483299
ENSMUSG00000034926	ENSMUSG00000034926	74754	Dhcr24	24-dehydrocholesterol reductase	-0.254032	8.22257	2.37565	0.130317	0.483299
ENSMUSG00000040054	ENSMUSG00000040054	116848	Baz2a	bromodomain adjacent to zinc finger domain, 2A	0.262764	5.04707	2.37508	0.130362	0.483299
ENSMUSG00000091537	ENSMUSG00000091537	66167	Tma7	translational machinery associated 7	-0.167151	6.60802	2.37457	0.130402	0.483299
ENSMUSG00000038267	ENSMUSG00000038267	73102	Slc22a23	solute carrier family 22, member 23	0.199005	5.48658	2.37453	0.130406	0.483299
ENSMUSG00000058638	ENSMUSG00000058638	65020	Zfp110	zinc finger protein 110	0.233049	4.05809	2.37385	0.130459	0.483299
ENSMUSG00000074221	ENSMUSG00000074221	243905	Zfp568	zinc finger protein 568	0.389164	2.40616	2.37383	0.130462	0.483299
ENSMUSG00000020241	ENSMUSG00000020241	12834	Col6a2	collagen, type VI, alpha 2	-0.745104	2.22197	2.38142	0.130468	0.483299
ENSMUSG00000085241	ENSMUSG00000085241	399101	Snhg3	small nucleolar RNA host gene 3	-0.337069	3.99721	2.37363	0.130477	0.483299
ENSMUSG00000014226	ENSMUSG00000014226	12301	Cacybp	calcyclin binding protein	0.223011	5.09526	2.37336	0.130499	0.483299
ENSMUSG00000028654	ENSMUSG00000028654	16918	Mycl	v-myc avian myelocytomatosis viral oncogene lung carcinoma derived	-0.525132	2.35351	2.37276	0.130546	0.483299
ENSMUSG00000063488	ENSMUSG00000063488	382118	Zkscan7	zinc finger with KRAB and SCAN domains 7	0.35599	2.47278	2.37251	0.130565	0.483299
ENSMUSG00000027067	ENSMUSG00000027067	20833	Ssrp1	structure specific recognition protein 1	0.168169	5.4719	2.37244	0.130571	0.483299
ENSMUSG00000005580	ENSMUSG00000005580	11515	Adcy9	adenylate cyclase 9	0.284747	4.37581	2.37202	0.130604	0.483299
ENSMUSG00000060459	ENSMUSG00000060459	385643	Kng2	kininogen 2	0.226745	8.60068	2.37026	0.130743	0.483647
ENSMUSG00000014074	ENSMUSG00000014074	70238	Rnf168	ring finger protein 168	0.259367	4.36225	2.36924	0.130824	0.483779
ENSMUSG00000020929	ENSMUSG00000020929	20624	Eftud2	elongation factor Tu GTP binding domain containing 2	-0.279846	3.42014	2.36855	0.130879	0.483815
ENSMUSG00000006289	ENSMUSG00000006289	66246	Osgep	O-sialoglycoprotein endopeptidase	0.202576	3.92231	2.36752	0.13096	0.483951
ENSMUSG00000028339	ENSMUSG00000028339	12819	Col15a1	collagen, type XV, alpha 1	-0.7552	1.71998	2.3675	0.131074	0.483993
ENSMUSG00000071637	ENSMUSG00000071637	12609	Cebpd	CCAAT/enhancer binding protein (C/EBP), delta	-0.391035	3.19181	2.36588	0.131091	0.483993
ENSMUSG00000021327	ENSMUSG00000021327	72739	Zkscan3	zinc finger with KRAB and SCAN domains 3	0.176542	5.9368	2.36568	0.131107	0.483993
ENSMUSG00000029249	ENSMUSG00000029249	19712	Rest	RE1-silencing transcription factor	0.255826	5.33554	2.3649	0.131168	0.484055
ENSMUSG00000020570	ENSMUSG00000020570	19027	Sypl	synaptophysin-like protein	-0.168181	5.80748	2.36405	0.131236	0.484138
ENSMUSG00000028080	ENSMUSG00000028080	80877	Lrba	LPS-responsive beige-like anchor	-0.218401	4.0541	2.36247	0.131361	0.484289
ENSMUSG00000020017	ENSMUSG00000020017	15109	Hal	histidine ammonia lyase	0.319304	7.23845	2.36971	0.131367	0.484289
ENSMUSG00000061607	ENSMUSG00000061607	240087	Mdc1	mediator of DNA damage checkpoint 1	-0.441025	2.31766	2.36177	0.131417	0.484309
ENSMUSG00000029430	ENSMUSG00000029430	19384	Ran	RAN, member RAS oncogene family	-0.256239	6.62014	2.35935	0.13161	0.484613
ENSMUSG00000038072	ENSMUSG00000038072	231050	Galnt11	polypeptide N-acetylgalactosaminyltransferase 11	-0.414494	2.32651	2.35901	0.131637	0.484613
ENSMUSG00000032497	ENSMUSG00000032497	71268	Lrrfip2	leucine rich repeat (in FLII) interacting protein 2	0.197131	4.68693	2.35884	0.131651	0.484613
ENSMUSG00000036104	ENSMUSG00000036104	226407	Rab3gap1	RAB3 GTPase activating protein subunit 1	0.194322	5.14167	2.35805	0.131713	0.484613
ENSMUSG00000027746	ENSMUSG00000027746	67890	Ufm1	ubiquitin-fold modifier 1	-0.190318	5.37722	2.35759	0.13175	0.484613
ENSMUSG00000056025	ENSMUSG00000056025	12722	Clca3a1	chloride channel accessory 3A1	-0.590639	2.30203	2.35902	0.13177	0.484613
ENSMUSG00000020387	ENSMUSG00000020387	76901	Jade2	jade family PHD finger 2	0.33701	3.08334	2.35677	0.131816	0.484615
ENSMUSG00000031969	ENSMUSG00000031969	66948	Acad8	acyl-Coenzyme A dehydrogenase family, member 8	0.156804	5.19717	2.35506	0.131952	0.484951
ENSMUSG00000041567	ENSMUSG00000041567	68054	Serpina12	serine (or cysteine) peptidase inhibitor, clade A (alpha-1 antiproteinase, antitrypsin), member 12	0.386177	6.6334	2.3667	0.132076	0.48524
ENSMUSG00000106864	ENSMUSG00000106864	71752	Gtf3c2	general transcription factor IIIC, polypeptide 2, beta	0.192104	5.31839	2.35138	0.132247	0.485686
ENSMUSG00000053841	ENSMUSG00000053841	109658	Txlna	taxilin alpha	0.220094	4.06511	2.35088	0.132287	0.485686
ENSMUSG00000027774	ENSMUSG00000027774	28030	Gfm1	G elongation factor, mitochondrial 1	-0.286347	5.21428	2.34999	0.132412	0.485979
ENSMUSG00000003032	ENSMUSG00000003032	16600	Klf4	Kruppel-like factor 4 (gut)	0.393145	2.37301	2.34828	0.132496	0.486046
ENSMUSG00000022765	ENSMUSG00000022765	67474	Snap29	synaptosomal-associated protein 29	-0.297104	4.29209	2.34773	0.13254	0.486046
ENSMUSG00000037736	ENSMUSG00000037736	77569	Limch1	LIM and calponin homology domains 1	-0.628111	1.31044	2.34738	0.132568	0.486046
ENSMUSG00000026342	ENSMUSG00000026342	74150	Slc35f5	solute carrier family 35, member F5	-0.384794	4.77537	2.35535	0.132611	0.486046
ENSMUSG00000038774	ENSMUSG00000038774	77987	Ascc3	activating signal cointegrator 1 complex subunit 3	0.204426	4.1668	2.34619	0.132664	0.486073
ENSMUSG00000020023	ENSMUSG00000020023	319880	Tmcc3	transmembrane and coiled coil domains 3	-0.281122	4.51553	2.34376	0.132859	0.486624
ENSMUSG00000022048	ENSMUSG00000022048	12934	Dpysl2	dihydropyrimidinase-like 2	-0.402817	2.82228	2.34296	0.132924	0.486695
ENSMUSG00000002885	ENSMUSG00000002885	26364	Adgre5	adhesion G protein-coupled receptor E5	-0.278639	4.06724	2.34206	0.132997	0.486794
ENSMUSG00000024369	ENSMUSG00000024369	27632	Nelfe	negative elongation factor complex member E, Rdbp	0.231032	4.23516	2.34081	0.133098	0.486999
ENSMUSG00000046185	ENSMUSG00000046185	74352	Zfp84	zinc finger protein 84	0.492645	1.87761	2.33996	0.133166	0.487082
ENSMUSG00000005312	ENSMUSG00000005312	56085	Ubqln1	ubiquilin 1	0.192719	6.42022	2.33902	0.133242	0.487082
ENSMUSG00000034292	ENSMUSG00000034292	74019	Traf3ip1	TRAF3 interacting protein 1	-0.452161	1.86955	2.33885	0.133256	0.487082
ENSMUSG00000043372	ENSMUSG00000043372	71059	Hexim2	hexamethylene bis-acetamide inducible 2	0.638334	1.06542	2.33773	0.133347	0.48714
ENSMUSG00000034116	ENSMUSG00000034116	22324	Vav1	vav 1 oncogene	-0.6109	1.40339	2.33754	0.133363	0.48714
ENSMUSG00000057074	ENSMUSG00000057074	12623	Ces1g	carboxylesterase 1G	-0.218469	7.00428	2.33578	0.133505	0.487496
ENSMUSG00000042331	ENSMUSG00000042331	432572	Specc1	sperm antigen with calponin homology and coiled-coil domains 1	-0.747316	1.21081	2.33481	0.133584	0.487573
ENSMUSG00000036833	ENSMUSG00000036833	241274	Pnpla7	patatin-like phospholipase domain containing 7	0.226751	7.29962	2.3344	0.133617	0.487573
ENSMUSG00000025268	ENSMUSG00000025268	80884	Maged2	melanoma antigen, family D, 2	-0.512205	1.93102	2.33352	0.133688	0.48766
ENSMUSG00000019577	ENSMUSG00000019577	27273	Pdk4	pyruvate dehydrogenase kinase, isoenzyme 4	-0.955273	1.41191	2.33871	0.133731	0.48766
ENSMUSG00000021918	ENSMUSG00000021918	23955	Nek4	NIMA (never in mitosis gene a)-related expressed kinase 4	0.289792	4.0219	2.33236	0.133782	0.487679
ENSMUSG00000053091	ENSMUSG00000053091	72635	Lins1	lines homolog 1	-0.52874	1.11963	2.33118	0.133879	0.487732
ENSMUSG00000019470	ENSMUSG00000019470	67439	Xab2	XPA binding protein 2	0.33226	2.99773	2.33107	0.133887	0.487732
ENSMUSG00000028643	ENSMUSG00000028643	69216	Svbp	small vasohibin binding protein	-0.36857	3.15284	2.33017	0.133961	0.487761
ENSMUSG00000032293	ENSMUSG00000032293	64602	Ireb2	iron responsive element binding protein 2	0.210314	5.19417	2.32986	0.133986	0.487761
ENSMUSG00000015340	ENSMUSG00000015340	13058	Cybb	cytochrome b-245, beta polypeptide	-0.340101	4.94574	2.33114	0.134287	0.488648
ENSMUSG00000026295	ENSMUSG00000026295	75396	Spp2	secreted phosphoprotein 2	-0.181539	6.72806	2.32516	0.134369	0.488648
ENSMUSG00000021040	ENSMUSG00000021040	380773	Slirp	SRA stem-loop interacting RNA binding protein	-0.269855	5.36379	2.325	0.134382	0.488648
ENSMUSG00000033102	ENSMUSG00000033102	218294	Cdc14b	CDC14 cell division cycle 14B	0.189576	5.686	2.32464	0.134411	0.488648
ENSMUSG00000039740	ENSMUSG00000039740	56737	Alg2	asparagine-linked glycosylation 2 (alpha-1,3-mannosyltransferase)	-0.345224	2.42712	2.32327	0.134523	0.488803
ENSMUSG00000019558	ENSMUSG00000019558	102857	Slc6a8	solute carrier family 6 (neurotransmitter transporter, creatine), member 8	-0.778827	1.22657	2.32301	0.134545	0.488803
ENSMUSG00000042453	ENSMUSG00000042453	19699	Reln	reelin	-0.181977	4.9078	2.32208	0.13462	0.488913
ENSMUSG00000028677	ENSMUSG00000028677	66743	Rnf220	ring finger protein 220	0.2194	4.50753	2.3196	0.134824	0.489488
ENSMUSG00000010362	ENSMUSG00000010362	66599	Rdm1	RAD52 motif 1	0.30143	3.09799	2.31608	0.135113	0.49037
ENSMUSG00000070462	ENSMUSG00000070462	80889	Tlnrd1	talin rod domain containing 1	-0.425205	2.12535	2.3152	0.135185	0.490469
ENSMUSG00000013629	ENSMUSG00000013629	69719	Cad	carbamoyl-phosphate synthetase 2, aspartate transcarbamylase, and dihydroorotase	0.524635	1.88493	2.31439	0.135252	0.490545
ENSMUSG00000019841	ENSMUSG00000019841	19714	Rev3l	REV3 like, DNA directed polymerase zeta catalytic subunit	0.374825	3.18668	2.31381	0.135299	0.490551
ENSMUSG00000030275	ENSMUSG00000030275	75320	Etnk1	ethanolamine kinase 1	-0.213788	5.72721	2.31061	0.135563	0.491343
ENSMUSG00000049600	ENSMUSG00000049600	232879	Zbtb45	zinc finger and BTB domain containing 45	-0.584482	0.812439	2.30896	0.135699	0.49167
ENSMUSG00000029110	ENSMUSG00000029110	19822	Rnf4	ring finger protein 4	0.220031	4.9858	2.30836	0.135749	0.491685
ENSMUSG00000028015	ENSMUSG00000028015	229445	Ctso	cathepsin O	-0.327242	4.70449	2.31013	0.13585	0.491797
ENSMUSG00000040599	ENSMUSG00000040599	67139	Mis12	MIS12 kinetochore complex component	0.336777	2.84009	2.30688	0.135871	0.491797
ENSMUSG00000022407	ENSMUSG00000022407	11564	Adsl	adenylosuccinate lyase	0.357744	2.40849	2.30387	0.136121	0.49223
ENSMUSG00000027668	ENSMUSG00000027668	67414	Mfn1	mitofusin 1	0.231805	4.73872	2.30379	0.136127	0.49223
ENSMUSG00000024516	ENSMUSG00000024516	66286	Sec11c	SEC11 homolog C, signal peptidase complex subunit	-0.270499	4.44293	2.3029	0.136201	0.49223
ENSMUSG00000025036	ENSMUSG00000025036	94279	Sfxn2	sideroflexin 2	0.230646	5.35534	2.30223	0.136256	0.49223
ENSMUSG00000002835	ENSMUSG00000002835	27221	Chaf1a	chromatin assembly factor 1, subunit A (p150)	-0.586052	1.08949	2.30213	0.136265	0.49223
ENSMUSG00000025190	ENSMUSG00000025190	14718	Got1	glutamic-oxaloacetic transaminase 1, soluble	0.284913	7.57917	2.3058	0.136266	0.49223
ENSMUSG00000015671	ENSMUSG00000015671	19166	Psma2	proteasome (prosome, macropain) subunit, alpha type 2	-0.236094	7.48014	2.30034	0.136414	0.4926
ENSMUSG00000038206	ENSMUSG00000038206	50753	Fbxo8	F-box protein 8	0.268407	5.19789	2.29897	0.136527	0.492641
ENSMUSG00000005609	ENSMUSG00000005609	22083	Ctr9	CTR9 homolog, Paf1/RNA polymerase II complex component	0.283894	4.96013	2.2987	0.13655	0.492641
ENSMUSG00000045248	ENSMUSG00000045248	70625	Med26	mediator complex subunit 26	0.463472	1.74232	2.29832	0.136581	0.492641
ENSMUSG00000036748	ENSMUSG00000036748	67116	Cuedc2	CUE domain containing 2	-0.302951	3.38394	2.298	0.136608	0.492641
ENSMUSG00000049553	ENSMUSG00000049553	20019	Polr1a	polymerase (RNA) I polypeptide A	0.281341	3.70518	2.2959	0.136783	0.493108
ENSMUSG00000054611	ENSMUSG00000054611	225876	Kdm2a	lysine (K)-specific demethylase 2A	0.162954	5.92667	2.2953	0.136833	0.493121
ENSMUSG00000043909	ENSMUSG00000043909	27223	Trp53bp1	transformation related protein 53 binding protein 1	-0.33652	3.19605	2.29414	0.13693	0.49318
ENSMUSG00000089917	ENSMUSG00000089917	68556	Uckl1	uridine-cytidine kinase 1-like 1	-0.419318	3.70242	2.29839	0.136981	0.49318
ENSMUSG00000020986	ENSMUSG00000020986	20334	Sec23a	SEC23 homolog A, COPII coat complex component	-0.245992	6.06891	2.29346	0.136987	0.49318
ENSMUSG00000026621	ENSMUSG00000026621	66112	Marc1	mitochondrial amidoxime reducing component 1	0.154579	8.21577	2.29247	0.137069	0.493312
ENSMUSG00000004951	ENSMUSG00000004951	15507	Hspb1	heat shock protein 1	-0.390515	7.59409	2.3048	0.137157	0.493418
ENSMUSG00000046791	ENSMUSG00000046791	71952	Riox1	ribosomal oxygenase 1	0.326614	2.85806	2.29065	0.137221	0.493418
ENSMUSG00000032803	ENSMUSG00000032803	321022	Cdv3	carnitine deficiency-associated gene expressed in ventricle 3	0.142375	6.72016	2.29047	0.137236	0.493418
ENSMUSG00000037204	ENSMUSG00000037204	68118	Atg101	autophagy related 101	0.205868	5.42152	2.28837	0.137412	0.493647
ENSMUSG00000024620	ENSMUSG00000024620	18596	Pdgfrb	platelet derived growth factor receptor, beta polypeptide	-0.606349	2.95284	2.29742	0.137458	0.493647
ENSMUSG00000064368	ENSMUSG00000064368	17722	ND6	NADH dehydrogenase subunit 6	0.422706	2.71115	2.28742	0.137492	0.493647
ENSMUSG00000063800	ENSMUSG00000063800	230596	Prpf38a	PRP38 pre-mRNA processing factor 38 (yeast) domain containing A	0.310807	2.4619	2.28663	0.137558	0.493647
ENSMUSG00000051223	ENSMUSG00000051223	66882	Bzw1	basic leucine zipper and W2 domains 1	0.149016	6.14683	2.2865	0.137569	0.493647
ENSMUSG00000031605	ENSMUSG00000031605	77113	Klhl2	kelch-like 2, Mayven	0.236028	4.37206	2.28576	0.137631	0.493647
ENSMUSG00000029003	ENSMUSG00000029003	71890	Mad2l2	MAD2 mitotic arrest deficient-like 2	0.235417	4.14662	2.28538	0.137663	0.493647
ENSMUSG00000059447	ENSMUSG00000059447	231086	Hadhb	hydroxyacyl-Coenzyme A dehydrogenase/3-ketoacyl-Coenzyme A thiolase/enoyl-Coenzyme A hydratase (trifunctional protein), beta subunit	-0.236523	7.19121	2.28534	0.137667	0.493647
ENSMUSG00000028381	ENSMUSG00000028381	22234	Ugcg	UDP-glucose ceramide glucosyltransferase	-0.420474	3.76918	2.28922	0.137773	0.493862
ENSMUSG00000042129	ENSMUSG00000042129	213391	Rassf4	Ras association (RalGDS/AF-6) domain family member 4	-0.329097	3.56151	2.27968	0.138143	0.495003
ENSMUSG00000024614	ENSMUSG00000024614	67988	Tmx3	thioredoxin-related transmembrane protein 3	0.223855	3.98939	2.27878	0.138219	0.495003
ENSMUSG00000020092	ENSMUSG00000020092	27355	Pald1	phosphatase domain containing, paladin 1	0.339619	2.73906	2.27866	0.138229	0.495003
ENSMUSG00000030101	ENSMUSG00000030101	58911	Sumf1	sulfatase modifying factor 1	-0.211406	4.13623	2.27762	0.138317	0.495152
ENSMUSG00000018583	ENSMUSG00000018583	27041	G3bp1	GTPase activating protein (SH3 domain) binding protein 1	-0.166925	5.82873	2.27629	0.138429	0.495389
ENSMUSG00000029722	ENSMUSG00000029722	231801	Agfg2	ArfGAP with FG repeats 2	0.240371	6.45585	2.27492	0.138545	0.495638
ENSMUSG00000034412	ENSMUSG00000034412	103724	Tbc1d10a	TBC1 domain family, member 10a	0.383567	2.52854	2.27251	0.138749	0.496065
ENSMUSG00000027937	ENSMUSG00000027937	23922	Jtb	jumping translocation breakpoint	0.196322	5.64466	2.27242	0.138756	0.496065
ENSMUSG00000033910	ENSMUSG00000033910	60596	Gucy1a1	guanylate cyclase 1, soluble, alpha 1	-0.484107	3.18359	2.27615	0.138842	0.496206
ENSMUSG00000060477	ENSMUSG00000060477	108960	Irak2	interleukin-1 receptor-associated kinase 2	0.253991	4.58867	2.26977	0.138981	0.496539
ENSMUSG00000026667	ENSMUSG00000026667	16589	Uhmk1	U2AF homology motif (UHM) kinase 1	0.162943	4.8804	2.26728	0.139193	0.496607
ENSMUSG00000087579	ENSMUSG00000087579	668215	Hectd2os	Hectd2, opposite strand	0.440525	5.93108	2.28208	0.139237	0.496607
ENSMUSG00000069094	ENSMUSG00000069094	18583	Pde7a	phosphodiesterase 7A	-0.340149	2.55579	2.26664	0.139247	0.496607
ENSMUSG00000086158	ENSMUSG00000086158	546143	Ccpg1os	cell cycle progression 1, opposite strand	-0.311533	2.85023	2.26646	0.139263	0.496607
ENSMUSG00000037526	ENSMUSG00000037526	100504663	Atg14	autophagy related 14	0.246746	4.11459	2.26572	0.139326	0.496607
ENSMUSG00000027010	ENSMUSG00000027010	78830	Slc25a12	solute carrier family 25 (mitochondrial carrier, Aralar), member 12	-0.283893	3.52586	2.26536	0.139356	0.496607
ENSMUSG00000044442	ENSMUSG00000044442	67768	N6amt1	N-6 adenine-specific DNA methyltransferase 1 (putative)	0.223987	4.1716	2.26532	0.13936	0.496607
ENSMUSG00000039197	ENSMUSG00000039197	11534	Adk	adenosine kinase	0.151726	9.245	2.26521	0.139369	0.496607
ENSMUSG00000029823	ENSMUSG00000029823	192196	Luc7l2	LUC7-like 2 (S. cerevisiae)	0.158943	7.26593	2.26343	0.139521	0.496918
ENSMUSG00000030357	ENSMUSG00000030357	14228	Fkbp4	FK506 binding protein 4	0.22262	7.33886	2.26256	0.139595	0.496918
ENSMUSG00000006050	ENSMUSG00000006050	24068	Sra1	steroid receptor RNA activator 1	0.217517	5.62259	2.26237	0.139611	0.496918
ENSMUSG00000038406	ENSMUSG00000038406	233208	Scaf1	SR-related CTD-associated factor 1	0.368428	2.60334	2.26202	0.139641	0.496918
ENSMUSG00000002343	ENSMUSG00000002343	76813	Armc6	armadillo repeat containing 6	0.538668	1.65255	2.26099	0.139729	0.496944
ENSMUSG00000027775	ENSMUSG00000027775	66868	Mfsd1	major facilitator superfamily domain containing 1	-0.222646	7.38389	2.26072	0.139753	0.496944
ENSMUSG00000058444	ENSMUSG00000058444	23938	Map2k5	mitogen-activated protein kinase kinase 5	0.21522	3.92208	2.26031	0.139787	0.496944
ENSMUSG00000030451	ENSMUSG00000030451	15204	Herc2	HECT and RLD domain containing E3 ubiquitin protein ligase 2	0.214845	5.48906	2.25918	0.139884	0.497074
ENSMUSG00000027365	ENSMUSG00000027365	58800	Trpm7	transient receptor potential cation channel, subfamily M, member 7	0.164031	5.1045	2.25874	0.139922	0.497074
ENSMUSG00000021811	ENSMUSG00000021811	108671	Dnajc9	DnaJ heat shock protein family (Hsp40) member C9	-0.268633	3.17316	2.25826	0.139962	0.497074
ENSMUSG00000033697	ENSMUSG00000033697	223666	Arhgap39	Rho GTPase activating protein 39	0.496471	1.58691	2.25747	0.140031	0.497153
ENSMUSG00000001750	ENSMUSG00000001750	27060	Tcirg1	T cell, immune regulator 1, ATPase, H+ transporting, lysosomal V0 protein A3	-0.306644	4.11224	2.25589	0.140166	0.497407
ENSMUSG00000037190	ENSMUSG00000037190	56368	Cyb561d2	cytochrome b-561 domain containing 2	-0.355613	2.63251	2.25507	0.140236	0.497407
ENSMUSG00000040146	ENSMUSG00000040146	71746	Rgl3	ral guanine nucleotide dissociation stimulator-like 3	-0.241322	3.17328	2.25477	0.140262	0.497407
ENSMUSG00000023043	ENSMUSG00000023043	16668	Krt18	keratin 18	-0.300623	6.81348	2.25964	0.140301	0.497407
ENSMUSG00000046668	ENSMUSG00000046668	67393	Cxxc5	CXXC finger 5	0.269603	5.94102	2.25461	0.140387	0.497407
ENSMUSG00000033307	ENSMUSG00000033307	17319	Mif	macrophage migration inhibitory factor (glycosylation-inhibiting factor)	-0.163315	8.49013	2.2531	0.140406	0.497407
ENSMUSG00000009687	ENSMUSG00000009687	18301	Fxyd5	FXYD domain-containing ion transport regulator 5	-0.44197	2.187	2.25277	0.140434	0.497407
ENSMUSG00000037966	ENSMUSG00000037966	18081	Ninj1	ninjurin 1	0.184044	6.6179	2.25232	0.140472	0.497407
ENSMUSG00000031728	ENSMUSG00000031728	75871	Zfp821	zinc finger protein 821	-0.543843	1.21918	2.24976	0.140693	0.498024
ENSMUSG00000028729	ENSMUSG00000028729	69072	Ebna1bp2	EBNA1 binding protein 2	-0.243838	3.86727	2.24812	0.140834	0.498361
ENSMUSG00000001942	ENSMUSG00000001942	22619	Siae	sialic acid acetylesterase	-0.205473	6.3941	2.24702	0.140929	0.498531
ENSMUSG00000004730	ENSMUSG00000004730	13733	Adgre1	adhesion G protein-coupled receptor E1	-0.366022	3.79378	2.24649	0.141104	0.498975
ENSMUSG00000068854	ENSMUSG00000068854	319190	Hist2h2be	histone cluster 2, H2be	-0.530648	1.05676	2.24382	0.141205	0.498975
ENSMUSG00000038717	ENSMUSG00000038717	27425	Atp5l	ATP synthase, H+ transporting, mitochondrial F0 complex, subunit G	-0.160168	8.77675	2.24358	0.141226	0.498975
ENSMUSG00000022235	ENSMUSG00000022235	69574	Cmbl	carboxymethylenebutenolidase-like (Pseudomonas)	0.159702	7.15665	2.24301	0.141275	0.498975
ENSMUSG00000046318	ENSMUSG00000046318	320924	Ccbe1	collagen and calcium binding EGF domains 1	-0.485106	1.6227	2.24289	0.141286	0.498975
ENSMUSG00000030019	ENSMUSG00000030019	101358	Fbxl14	F-box and leucine-rich repeat protein 14	-0.519164	2.08253	2.24213	0.141352	0.499043
ENSMUSG00000040312	ENSMUSG00000040312	240084	Cchcr1	coiled-coil alpha-helical rod protein 1	-0.495128	1.26627	2.24105	0.141445	0.49919
ENSMUSG00000021280	ENSMUSG00000021280	74190	Exoc3l4	exocyst complex component 3-like 4	-0.615846	1.23579	2.24058	0.141486	0.49919
ENSMUSG00000070544	ENSMUSG00000070544	21969	Top1	topoisomerase (DNA) I	0.144411	7.20129	2.23997	0.141539	0.499214
ENSMUSG00000022816	ENSMUSG00000022816	14314	Fstl1	follistatin-like 1	-0.566123	3.62749	2.25196	0.141615	0.499316
ENSMUSG00000030865	ENSMUSG00000030865	70261	Chp2	calcineurin-like EF hand protein 2	0.765377	0.834622	2.23752	0.141752	0.499636
ENSMUSG00000020774	ENSMUSG00000020774	11484	Aspa	aspartoacylase	0.295998	3.10852	2.23538	0.141937	0.499924
ENSMUSG00000053646	ENSMUSG00000053646	235611	Plxnb1	plexin B1	0.25604	4.46553	2.23498	0.141973	0.499924
ENSMUSG00000031479	ENSMUSG00000031479	70160	Vps36	vacuolar protein sorting 36	-0.154265	5.3052	2.23497	0.141973	0.499924
ENSMUSG00000042743	ENSMUSG00000042743	218544	Sgtb	small glutamine-rich tetratricopeptide repeat (TPR)-containing, beta	-0.629459	1.57986	2.23388	0.142068	0.500097
ENSMUSG00000026197	ENSMUSG00000026197	68818	Zfand2b	zinc finger, AN1 type domain 2B	0.237129	3.94866	2.23305	0.14214	0.500186
ENSMUSG00000028907	ENSMUSG00000028907	67205	Utp11	UTP11 small subunit processome component	-0.22183	4.32636	2.23171	0.142257	0.500434
ENSMUSG00000023110	ENSMUSG00000023110	27374	Prmt5	protein arginine N-methyltransferase 5	0.278881	3.90363	2.231	0.142319	0.500488
ENSMUSG00000016344	ENSMUSG00000016344	66496	Ppdpf	pancreatic progenitor cell differentiation and proliferation factor	0.234439	5.56978	2.22984	0.14242	0.500681
ENSMUSG00000035868	ENSMUSG00000035868	73229	Zfp983	zinc finger protein 983	-0.48191	2.44085	2.2288	0.142511	0.500836
ENSMUSG00000041429	ENSMUSG00000041429	18207	Nthl1	nth (endonuclease III)-like 1 (E.coli)	0.681525	0.998458	2.22603	0.142753	0.50119
ENSMUSG00000027018	ENSMUSG00000027018	107435	Hat1	histone aminotransferase 1	-0.413019	2.77954	2.22573	0.14278	0.50119
ENSMUSG00000004667	ENSMUSG00000004667	66420	Polr2e	polymerase (RNA) II (DNA directed) polypeptide E	-0.219173	5.33703	2.2256	0.142791	0.50119
ENSMUSG00000037949	ENSMUSG00000037949	102566	Ano10	anoctamin 10	-0.516222	2.67795	2.22752	0.142826	0.50119
ENSMUSG00000002504	ENSMUSG00000002504	65962	Slc9a3r2	solute carrier family 9 (sodium/hydrogen exchanger), member 3 regulator 2	0.329388	3.79457	2.2248	0.142861	0.50119
ENSMUSG00000062031	ENSMUSG00000062031	212974	Pgghg	protein glucosylgalactosylhydroxylysine glucosidase	-0.242916	3.97405	2.22446	0.142891	0.50119
ENSMUSG00000032294	ENSMUSG00000032294	18746	Pkm	pyruvate kinase, muscle	-0.408877	3.88676	2.22868	0.142977	0.50133
ENSMUSG00000024747	ENSMUSG00000024747	26358	Aldh1a7	aldehyde dehydrogenase family 1, subfamily A7	-0.205038	7.54881	2.22213	0.143096	0.501581
ENSMUSG00000043895	ENSMUSG00000043895	14739	S1pr2	sphingosine-1-phosphate receptor 2	-0.530843	2.98739	2.22641	0.143233	0.501899
ENSMUSG00000115219	ENSMUSG00000115219	107522	Ece2	endothelin converting enzyme 2	0.287946	2.93919	2.21971	0.143309	0.501935
ENSMUSG00000023015	ENSMUSG00000023015	26934	Racgap1	Rac GTPase-activating protein 1	-0.943005	1.09781	2.22225	0.143337	0.501935
ENSMUSG00000060063	ENSMUSG00000060063	11690	Alox5ap	arachidonate 5-lipoxygenase activating protein	-0.55831	1.67664	2.21821	0.143441	0.502135
ENSMUSG00000046826	ENSMUSG00000046826	76415	Fam187b	family with sequence similarity 187, member B	-0.52116	2.11882	2.2169	0.143556	0.502299
ENSMUSG00000059183	ENSMUSG00000059183	69606	Mtfmt	mitochondrial methionyl-tRNA formyltransferase	-0.30586	2.65886	2.21662	0.143581	0.502299
ENSMUSG00000000142	ENSMUSG00000000142	12006	Axin2	axin 2	-0.457816	2.26976	2.2151	0.143715	0.502605
ENSMUSG00000030643	ENSMUSG00000030643	75985	Rab30	RAB30, member RAS oncogene family	-0.324614	4.07998	2.21272	0.143925	0.503178
ENSMUSG00000027429	ENSMUSG00000027429	27054	Sec23b	SEC23 homolog B, COPII coat complex component	-0.282736	3.65688	2.21049	0.144122	0.503565
ENSMUSG00000031711	ENSMUSG00000031711	30932	Zfp330	zinc finger protein 330	0.244824	3.42211	2.2103	0.144139	0.503565
ENSMUSG00000024959	ENSMUSG00000024959	12015	Bad	BCL2-associated agonist of cell death	0.223871	4.8162	2.20988	0.144177	0.503565
ENSMUSG00000043263	ENSMUSG00000043263	236312	Ifi209	interferon activated gene 209	-0.5886	1.28188	2.20929	0.144228	0.503582
ENSMUSG00000035891	ENSMUSG00000035891	223753	Cerk	ceramide kinase	-0.538547	2.22652	2.20785	0.144357	0.503715
ENSMUSG00000056054	ENSMUSG00000056054	20201	S100a8	S100 calcium binding protein A8 (calgranulin A)	-0.696896	1.49284	2.20781	0.14436	0.503715
ENSMUSG00000033855	ENSMUSG00000033855	77057	Ston1	stonin 1	0.577242	0.953808	2.20664	0.144464	0.503792
ENSMUSG00000027805	ENSMUSG00000027805	18645	Pfn2	profilin 2	-0.535864	1.30821	2.20651	0.144476	0.503792
ENSMUSG00000025225	ENSMUSG00000025225	18034	Nfkb2	nuclear factor of kappa light polypeptide gene enhancer in B cells 2, p49/p100	-0.305171	3.12797	2.20389	0.144708	0.504264
ENSMUSG00000022885	ENSMUSG00000022885	20440	St6gal1	beta galactoside alpha 2,6 sialyltransferase 1	-0.351777	6.1888	2.21267	0.144768	0.504264
ENSMUSG00000036330	ENSMUSG00000036330	110877	Slc18a1	solute carrier family 18 (vesicular monoamine), member 1	-0.406163	1.98957	2.20277	0.144808	0.504264
ENSMUSG00000036459	ENSMUSG00000036459	101543	Wtip	WT1-interacting protein	0.471209	1.77526	2.20241	0.144839	0.504264
ENSMUSG00000068184	ENSMUSG00000068184	75597	Ndufaf2	NADH:ubiquinone oxidoreductase complex assembly factor 2	-0.269695	3.84951	2.20235	0.144845	0.504264
ENSMUSG00000014776	ENSMUSG00000014776	78688	Nol3	nucleolar protein 3 (apoptosis repressor with CARD domain)	-0.816465	0.85306	2.20166	0.144907	0.504316
ENSMUSG00000037712	ENSMUSG00000037712	218952	Fermt2	fermitin family member 2	0.277284	6.38657	2.20149	0.145205	0.505037
ENSMUSG00000038542	ENSMUSG00000038542	234069	Pcid2	PCI domain containing 2	0.368263	2.29613	2.19604	0.145408	0.505037
ENSMUSG00000019699	ENSMUSG00000019699	23797	Akt3	thymoma viral proto-oncogene 3	-0.515356	1.38728	2.19592	0.145419	0.505037
ENSMUSG00000019977	ENSMUSG00000019977	56422	Hbs1l	Hbs1-like (S. cerevisiae)	0.16672	5.22524	2.19584	0.145427	0.505037
ENSMUSG00000102252	ENSMUSG00000102252	20646	Snrpn	small nuclear ribonucleoprotein N	-0.296375	3.2303	2.19571	0.145438	0.505037
ENSMUSG00000002748	ENSMUSG00000002748	22385	Baz1b	bromodomain adjacent to zinc finger domain, 1B	0.239594	5.75291	2.19571	0.145438	0.505037
ENSMUSG00000029916	ENSMUSG00000029916	69923	Agk	acylglycerol kinase	-0.433213	1.88761	2.19424	0.14557	0.505037
ENSMUSG00000020272	ENSMUSG00000020272	20868	Stk10	serine/threonine kinase 10	-0.606637	1.83387	2.19381	0.145608	0.505037
ENSMUSG00000030062	ENSMUSG00000030062	103963	Rpn1	ribophorin I	0.166836	6.5698	2.19309	0.145673	0.505037
ENSMUSG00000026439	ENSMUSG00000026439	213464	Rbbp5	retinoblastoma binding protein 5, histone lysine methyltransferase complex subunit	0.2053	4.04103	2.19308	0.145674	0.505037
ENSMUSG00000013646	ENSMUSG00000013646	79566	Sh3bp5l	SH3 binding domain protein 5 like	-0.226109	3.57182	2.19304	0.145677	0.505037
ENSMUSG00000034269	ENSMUSG00000034269	72895	Setd5	SET domain containing 5	0.204706	5.18645	2.19268	0.14571	0.505037
ENSMUSG00000040552	ENSMUSG00000040552	12267	C3ar1	complement component 3a receptor 1	-0.499884	2.69667	2.19395	0.145724	0.505037
ENSMUSG00000020037	ENSMUSG00000020037	71137	Rfx4	regulatory factor X, 4 (influences HLA class II expression)	0.457539	2.28595	2.19058	0.145898	0.505475
ENSMUSG00000052298	ENSMUSG00000052298	72729	Cdc42se2	CDC42 small effector 2	-0.368516	2.92697	2.18947	0.145998	0.50566
ENSMUSG00000007570	ENSMUSG00000007570	72775	Fance	Fanconi anemia, complementation group E	0.361729	3.14749	2.18606	0.146305	0.506559
ENSMUSG00000020075	ENSMUSG00000020075	56200	Ddx21	DEAD (Asp-Glu-Ala-Asp) box polypeptide 21	0.214908	5.44041	2.18534	0.146369	0.506576
ENSMUSG00000078552	ENSMUSG00000078552	100504491	Dcdc2b	doublecortin domain containing 2b	-0.564022	0.831877	2.1846	0.146437	0.506576
ENSMUSG00000058013	ENSMUSG00000058013	52398	Sept11	septin 11	-0.317748	3.8032	2.18441	0.146454	0.506576
ENSMUSG00000052776	ENSMUSG00000052776	246730	Oas1a	2'-5' oligoadenylate synthetase 1A	-0.676348	2.73812	2.19244	0.146572	0.506576
ENSMUSG00000031075	ENSMUSG00000031075	101772	Ano1	anoctamin 1, calcium activated chloride channel	-0.663535	1.67936	2.18292	0.146588	0.506576
ENSMUSG00000026923	ENSMUSG00000026923	18128	Notch1	notch 1	-0.276705	4.04208	2.18251	0.146625	0.506576
ENSMUSG00000021959	ENSMUSG00000021959	50523	Lats2	large tumor suppressor 2	-0.245054	3.71956	2.18207	0.146665	0.506576
ENSMUSG00000041353	ENSMUSG00000041353	382245	Tmem29	transmembrane protein 29	-0.303294	2.92257	2.18183	0.146686	0.506576
ENSMUSG00000027078	ENSMUSG00000027078	56791	Ube2l6	ubiquitin-conjugating enzyme E2L 6	-0.275535	6.70071	2.18369	0.146803	0.506818
ENSMUSG00000025403	ENSMUSG00000025403	108037	Shmt2	serine hydroxymethyltransferase 2 (mitochondrial)	0.207072	6.7622	2.1784	0.146997	0.507323
ENSMUSG00000012535	ENSMUSG00000012535	320938	Tnpo3	transportin 3	0.164006	5.81148	2.17571	0.147241	0.508003
ENSMUSG00000008140	ENSMUSG00000008140	69683	Emc10	ER membrane protein complex subunit 10	0.185546	5.77499	2.1744	0.14736	0.508097
ENSMUSG00000028837	ENSMUSG00000028837	26445	Psmb2	proteasome (prosome, macropain) subunit, beta type 2	-0.218408	5.00236	2.17437	0.147363	0.508097
ENSMUSG00000042745	ENSMUSG00000042745	15901	Id1	inhibitor of DNA binding 1, HLH protein	-0.368778	3.68593	2.17377	0.147509	0.50839
ENSMUSG00000027739	ENSMUSG00000027739	19338	Rab33b	RAB33B, member RAS oncogene family	0.345516	2.69459	2.1724	0.147542	0.50839
ENSMUSG00000028008	ENSMUSG00000028008	58170	Asic5	acid-sensing (proton-gated) ion channel family member 5	0.475016	1.7891	2.17187	0.14759	0.508393
ENSMUSG00000030509	ENSMUSG00000030509	117589	Asb7	ankyrin repeat and SOCS box-containing 7	0.230279	3.27019	2.16903	0.147849	0.509121
ENSMUSG00000064354	ENSMUSG00000064354	17709	COX2	cytochrome c oxidase subunit II	-0.247862	13.8472	2.16678	0.148054	0.509633
ENSMUSG00000041235	ENSMUSG00000041235	320790	Chd7	chromodomain helicase DNA binding protein 7	0.220324	5.41039	2.16636	0.148093	0.509633
ENSMUSG00000026866	ENSMUSG00000026866	70789	Kynu	kynureninase	0.295153	6.44691	2.16785	0.148411	0.510112
ENSMUSG00000022146	ENSMUSG00000022146	18414	Osmr	oncostatin M receptor	-0.59688	1.86653	2.16275	0.148423	0.510112
ENSMUSG00000037353	ENSMUSG00000037353	68614	Letmd1	LETM1 domain containing 1	0.260562	4.38019	2.16268	0.14843	0.510112
ENSMUSG00000021377	ENSMUSG00000021377	110052	Dek	DEK oncogene (DNA binding)	0.152436	6.32243	2.16265	0.148432	0.510112
ENSMUSG00000020260	ENSMUSG00000020260	80294	Pofut2	protein O-fucosyltransferase 2	0.230209	3.60016	2.16225	0.148469	0.510112
ENSMUSG00000025997	ENSMUSG00000025997	22779	Ikzf2	IKAROS family zinc finger 2	-0.577546	1.3039	2.16055	0.148624	0.510385
ENSMUSG00000051934	ENSMUSG00000051934	72572	Spats2	spermatogenesis associated, serine-rich 2	-0.311639	3.28773	2.16035	0.148643	0.510385
ENSMUSG00000026390	ENSMUSG00000026390	17167	Marco	macrophage receptor with collagenous structure	0.689071	3.39492	2.17465	0.148708	0.510447
ENSMUSG00000072501	ENSMUSG00000072501	239510	Phf20l1	PHD finger protein 20-like 1	0.184148	5.57711	2.15796	0.148863	0.51074
ENSMUSG00000071713	ENSMUSG00000071713	12983	Csf2rb	colony stimulating factor 2 receptor, beta, low-affinity (granulocyte-macrophage)	-0.349463	2.52313	2.15768	0.148889	0.51074
ENSMUSG00000031802	ENSMUSG00000031802	18689	Phxr4	per-hexamer repeat gene 4	-0.734335	0.98723	2.15604	0.149039	0.510985
ENSMUSG00000007950	ENSMUSG00000007950	64296	Abhd8	abhydrolase domain containing 8	-0.51606	1.07332	2.15587	0.149055	0.510985
ENSMUSG00000038550	ENSMUSG00000038550	229599	Ciart	circadian associated repressor of transcription	-1.24904	2.28501	2.17178	0.149217	0.511375
ENSMUSG00000025212	ENSMUSG00000025212	94280	Sfxn3	sideroflexin 3	-0.595352	1.28227	2.15173	0.149437	0.511873
ENSMUSG00000028757	ENSMUSG00000028757	13200	Ddost	dolichyl-di-phosphooligosaccharide-protein glycotransferase	0.199283	4.76951	2.15106	0.149499	0.511873
ENSMUSG00000041360	ENSMUSG00000041360	52874	Pum3	pumilio RNA-binding family member 3	0.160627	4.90158	2.151	0.149504	0.511873
ENSMUSG00000032667	ENSMUSG00000032667	330260	Pon2	paraoxonase 2	-0.168185	5.3151	2.14827	0.149757	0.51247
ENSMUSG00000027796	ENSMUSG00000027796	55994	Smad9	SMAD family member 9	0.61897	1.46083	2.14725	0.149851	0.51247
ENSMUSG00000030704	ENSMUSG00000030704	19346	Rab6a	RAB6A, member RAS oncogene family	-0.154591	6.6102	2.14722	0.149854	0.51247
ENSMUSG00000001948	ENSMUSG00000001948	20686	Spa17	sperm autoantigenic protein 17	-0.615389	1.03877	2.14537	0.150026	0.51247
ENSMUSG00000028607	ENSMUSG00000028607	12896	Cpt2	carnitine palmitoyltransferase 2	0.185083	6.67599	2.14523	0.150039	0.51247
ENSMUSG00000029028	ENSMUSG00000029028	72946	Lrrc47	leucine rich repeat containing 47	0.245854	4.07001	2.14421	0.150133	0.51247
ENSMUSG00000030022	ENSMUSG00000030022	101401	Adamts9	a disintegrin-like and metallopeptidase (reprolysin type) with thrombospondin type 1 motif, 9	-0.641823	1.12667	2.14385	0.150167	0.51247
ENSMUSG00000055053	ENSMUSG00000055053	18029	Nfic	nuclear factor I/C	0.236352	7.50876	2.14327	0.150221	0.51247
ENSMUSG00000024222	ENSMUSG00000024222	14229	Fkbp5	FK506 binding protein 5	-0.354098	3.97912	2.14552	0.150222	0.51247
ENSMUSG00000057421	ENSMUSG00000057421	76130	Las1l	LAS1-like (S. cerevisiae)	0.207435	4.37727	2.1426	0.150283	0.51247
ENSMUSG00000029402	ENSMUSG00000029402	76167	Snrnp35	small nuclear ribonucleoprotein 35 (U11/U12)	-0.456265	1.74555	2.14212	0.150328	0.51247
ENSMUSG00000041762	ENSMUSG00000041762	68526	Gpr155	G protein-coupled receptor 155	-0.330073	3.80108	2.14202	0.150337	0.51247
ENSMUSG00000039328	ENSMUSG00000039328	68867	Rnf122	ring finger protein 122	-0.693846	1.01593	2.14185	0.150353	0.51247
ENSMUSG00000054364	ENSMUSG00000054364	11852	Rhob	ras homolog family member B	-0.264192	3.92325	2.14122	0.150411	0.51247
ENSMUSG00000051236	ENSMUSG00000051236	320183	Msrb3	methionine sulfoxide reductase B3	-0.416676	3.62579	2.14509	0.150456	0.51247
ENSMUSG00000071226	ENSMUSG00000071226	330409	Cecr2	CECR2, histone acetyl-lysine reader	0.214388	4.24762	2.1402	0.150506	0.51247
ENSMUSG00000026074	ENSMUSG00000026074	26921	Map4k4	mitogen-activated protein kinase kinase kinase kinase 4	-0.373135	4.91512	2.14797	0.150528	0.51247
ENSMUSG00000074802	ENSMUSG00000074802	237436	Gas2l3	growth arrest-specific 2 like 3	-0.503558	1.58843	2.13988	0.150536	0.51247
ENSMUSG00000008845	ENSMUSG00000008845	93671	Cd163	CD163 antigen	0.62025	2.93718	2.1492	0.150594	0.512504
ENSMUSG00000007655	ENSMUSG00000007655	12389	Cav1	caveolin 1, caveolae protein	0.687022	1.10105	2.13699	0.150806	0.512995
ENSMUSG00000023977	ENSMUSG00000023977	224826	Ubr2	ubiquitin protein ligase E3 component n-recognin 2	0.134664	6.55262	2.13665	0.150837	0.512995
ENSMUSG00000023913	ENSMUSG00000023913	27226	Pla2g7	phospholipase A2, group VII (platelet-activating factor acetylhydrolase, plasma)	-0.591434	1.57851	2.13573	0.150924	0.512995
ENSMUSG00000079547	ENSMUSG00000079547	14999	H2-DMb1	histocompatibility 2, class II, locus Mb1	-0.6122	2.6404	2.1422	0.150929	0.512995
ENSMUSG00000030867	ENSMUSG00000030867	18817	Plk1	polo like kinase 1	-0.818307	1.15345	2.13355	0.151128	0.513509
ENSMUSG00000028180	ENSMUSG00000028180	53861	Zranb2	zinc finger, RAN-binding domain containing 2	0.205038	5.3332	2.13278	0.151199	0.513591
ENSMUSG00000112388	ENSMUSG00000112388	100504549	AI463170	expressed sequence AI463170	0.538589	1.39099	2.13144	0.151325	0.513761
ENSMUSG00000020755	ENSMUSG00000020755	57230	Sap30bp	SAP30 binding protein	0.327724	2.87613	2.13123	0.151345	0.513761
ENSMUSG00000022961	ENSMUSG00000022961	20658	Son	Son DNA binding protein	0.128885	7.90897	2.13069	0.151395	0.51377
ENSMUSG00000059974	ENSMUSG00000059974	235106	Ntm	neurotrimin	0.408746	2.42724	2.12942	0.151514	0.5139
ENSMUSG00000004394	ENSMUSG00000004394	103694	Tmed4	transmembrane p24 trafficking protein 4	-0.221954	5.66339	2.12926	0.151529	0.5139
ENSMUSG00000026049	ENSMUSG00000026049	75623	Tex30	testis expressed 30	-0.57601	2.48177	2.13172	0.151697	0.514272
ENSMUSG00000041040	ENSMUSG00000041040	72750	Fam117b	family with sequence similarity 117, member B	-0.382046	2.84271	2.12632	0.151806	0.514272
ENSMUSG00000005575	ENSMUSG00000005575	22192	Ube2m	ubiquitin-conjugating enzyme E2M	-0.257817	4.1617	2.12622	0.151815	0.514272
ENSMUSG00000013698	ENSMUSG00000013698	18611	Pea15a	phosphoprotein enriched in astrocytes 15A	-0.29102	4.72264	2.1266	0.15183	0.514272
ENSMUSG00000052406	ENSMUSG00000052406	227656	Rexo4	REX4, 3'-5' exonuclease	0.23141	3.83041	2.12456	0.151972	0.514483
ENSMUSG00000066258	ENSMUSG00000066258	76681	Trim12a	tripartite motif-containing 12A	0.292458	3.47162	2.12429	0.151997	0.514483
ENSMUSG00000037316	ENSMUSG00000037316	67384	Bag4	BCL2-associated athanogene 4	0.160879	5.59342	2.12355	0.152067	0.514483
ENSMUSG00000022751	ENSMUSG00000022751	52633	Nit2	nitrilase family, member 2	0.238719	6.48998	2.12337	0.152084	0.514483
ENSMUSG00000025047	ENSMUSG00000025047	18572	Pdcd11	programmed cell death 11	-0.237819	3.74149	2.12163	0.152248	0.514711
ENSMUSG00000030505	ENSMUSG00000030505	71974	Prmt3	protein arginine N-methyltransferase 3	0.29272	2.8248	2.12118	0.152291	0.514711
ENSMUSG00000028233	ENSMUSG00000028233	116940	Tgs1	trimethylguanosine synthase 1	0.197548	4.72821	2.12114	0.152294	0.514711
ENSMUSG00000042626	ENSMUSG00000042626	20416	Shc1	src homology 2 domain-containing transforming protein C1	0.187626	4.49979	2.11848	0.152545	0.515397
ENSMUSG00000032594	ENSMUSG00000032594	27399	Ip6k1	inositol hexaphosphate kinase 1	0.201204	5.13027	2.11738	0.15265	0.515588
ENSMUSG00000031167	ENSMUSG00000031167	19652	Rbm3	RNA binding motif (RNP1, RRM) protein 3	-0.272977	4.15767	2.11578	0.152801	0.515937
ENSMUSG00000024104	ENSMUSG00000024104	28006	Washc2	WASH complex subunit 2`	-0.202754	5.49964	2.11514	0.152862	0.51598
ENSMUSG00000071451	ENSMUSG00000071451	69666	Psmg4	proteasome (prosome, macropain) assembly chaperone 4	-0.281678	3.82501	2.11303	0.153062	0.516165
ENSMUSG00000022325	ENSMUSG00000022325	67724	Pop1	processing of precursor 1, ribonuclease P/MRP family, (S. cerevisiae)	0.324821	2.66864	2.11296	0.153069	0.516165
ENSMUSG00000025885	ENSMUSG00000025885	17919	Myo5b	myosin VB	-0.257744	3.71369	2.1124	0.153122	0.516165
ENSMUSG00000037474	ENSMUSG00000037474	76843	Dtl	denticleless E3 ubiquitin protein ligase	-0.94122	0.430376	2.11167	0.153191	0.516165
ENSMUSG00000034252	ENSMUSG00000034252	215351	Senp6	SUMO/sentrin specific peptidase 6	0.172671	5.41752	2.1113	0.153226	0.516165
ENSMUSG00000024785	ENSMUSG00000024785	59028	Rcl1	RNA terminal phosphate cyclase-like 1	0.267449	7.82774	2.11344	0.153266	0.516165
ENSMUSG00000030560	ENSMUSG00000030560	13032	Ctsc	cathepsin C	-0.244695	6.38549	2.11015	0.153336	0.516165
ENSMUSG00000009733	ENSMUSG00000009733	21422	Tfcp2	transcription factor CP2	0.351677	2.09297	2.10948	0.1534	0.516165
ENSMUSG00000020736	ENSMUSG00000020736	50773	Nt5c	5',3'-nucleotidase, cytosolic	-0.28091	3.68344	2.10924	0.153423	0.516165
ENSMUSG00000070972	ENSMUSG00000070972	72429	Dnajc25	DnaJ heat shock protein family (Hsp40) member C25	0.152969	5.62427	2.1088	0.153465	0.516165
ENSMUSG00000022960	ENSMUSG00000022960	60364	Donson	downstream neighbor of SON	-0.625489	1.0913	2.10809	0.153533	0.516165
ENSMUSG00000029004	ENSMUSG00000029004	69188	Kmt2e	lysine (K)-specific methyltransferase 2E	0.138651	7.17688	2.10803	0.153538	0.516165
ENSMUSG00000000530	ENSMUSG00000000530	11482	Acvrl1	activin A receptor, type II-like 1	-0.638637	1.53181	2.10801	0.15354	0.516165
ENSMUSG00000026626	ENSMUSG00000026626	226849	Ppp2r5a	protein phosphatase 2, regulatory subunit B', alpha	0.188789	7.16803	2.10749	0.153589	0.516169
ENSMUSG00000028538	ENSMUSG00000028538	20441	St3gal3	ST3 beta-galactoside alpha-2,3-sialyltransferase 3	-0.226692	5.4748	2.10673	0.153662	0.516175
ENSMUSG00000042216	ENSMUSG00000042216	52850	Sgsm1	small G protein signaling modulator 1	-0.781019	0.887361	2.10604	0.153728	0.516175
ENSMUSG00000108414	ENSMUSG00000108414	83673	Snhg1	small nucleolar RNA host gene 1	0.218041	4.42507	2.10553	0.153776	0.516175
ENSMUSG00000034088	ENSMUSG00000034088	110611	Hdlbp	high density lipoprotein (HDL) binding protein	0.126872	7.69429	2.10502	0.153825	0.516175
ENSMUSG00000030516	ENSMUSG00000030516	21872	Tjp1	tight junction protein 1	0.287371	3.81945	2.10451	0.153874	0.516175
ENSMUSG00000000134	ENSMUSG00000000134	209446	Tfe3	transcription factor E3	0.288102	3.59815	2.10446	0.153879	0.516175
ENSMUSG00000021051	ENSMUSG00000021051	26932	Ppp2r5e	protein phosphatase 2, regulatory subunit B', epsilon	0.141234	5.96334	2.10218	0.154097	0.516746
ENSMUSG00000037742	ENSMUSG00000037742	13627	Eef1a1	eukaryotic translation elongation factor 1 alpha 1	0.287351	8.87075	2.10464	0.154225	0.517014
ENSMUSG00000015854	ENSMUSG00000015854	11801	Cd5l	CD5 antigen-like	-0.408018	6.37928	2.11305	0.154295	0.517088
ENSMUSG00000049106	ENSMUSG00000049106	320808	Dcaf5	DDB1 and CUL4 associated factor 5	0.249538	4.29891	2.09862	0.154438	0.51728
ENSMUSG00000028576	ENSMUSG00000028576	67694	Ift74	intraflagellar transport 74	0.281442	2.76808	2.09851	0.154449	0.51728
ENSMUSG00000047583	ENSMUSG00000047583	209584	Tyw3	tRNA-yW synthesizing protein 3 homolog (S. cerevisiae)	-0.508371	1.22652	2.09655	0.154637	0.517565
ENSMUSG00000029198	ENSMUSG00000029198	17713	Grpel1	GrpE-like 1, mitochondrial	0.153689	6.30109	2.09605	0.154685	0.517565
ENSMUSG00000109324	ENSMUSG00000109324	15469	Prmt1	protein arginine N-methyltransferase 1	0.47997	4.01715	2.10665	0.154708	0.517565
ENSMUSG00000046727	ENSMUSG00000046727	66060	Cystm1	cysteine-rich transmembrane module containing 1	-0.660842	3.17447	2.10831	0.154726	0.517565
ENSMUSG00000027198	ENSMUSG00000027198	14043	Ext2	exostoses (multiple) 2	0.230676	3.40662	2.09393	0.154888	0.517703
ENSMUSG00000028070	ENSMUSG00000028070	246703	Naxe	NAD(P)HX epimerase	0.192624	6.9537	2.09388	0.154894	0.517703
ENSMUSG00000035901	ENSMUSG00000035901	19347	Dennd5a	DENN/MADD domain containing 5A	-0.231828	3.84368	2.09263	0.155014	0.517703
ENSMUSG00000042133	ENSMUSG00000042133	228005	Ppig	peptidyl-prolyl isomerase G (cyclophilin G)	0.190217	6.4591	2.0925	0.155027	0.517703
ENSMUSG00000044968	ENSMUSG00000044968	242864	Napepld	N-acyl phosphatidylethanolamine phospholipase D	-0.586612	0.919731	2.09237	0.155039	0.517703
ENSMUSG00000025877	ENSMUSG00000025877	212032	Hk3	hexokinase 3	-0.565003	0.81743	2.0922	0.155056	0.517703
ENSMUSG00000068328	ENSMUSG00000068328	11993	Aup1	ancient ubiquitous protein 1	0.202728	6.57992	2.09038	0.155231	0.51812
ENSMUSG00000038886	ENSMUSG00000038886	140481	Man2a2	mannosidase 2, alpha 2	-0.234118	3.99908	2.08968	0.155299	0.51812
ENSMUSG00000045039	ENSMUSG00000045039	269878	Megf8	multiple EGF-like-domains 8	-0.452485	2.26544	2.08941	0.155325	0.51812
ENSMUSG00000040167	ENSMUSG00000040167	67143	Ikzf5	IKAROS family zinc finger 5	0.258506	3.96043	2.08875	0.155389	0.518139
ENSMUSG00000036138	ENSMUSG00000036138	113868	Acaa1a	acetyl-Coenzyme A acyltransferase 1A	-0.236955	7.35271	2.08835	0.155427	0.518139
ENSMUSG00000018446	ENSMUSG00000018446	12261	C1qbp	complement component 1, q subcomponent binding protein	-0.197356	6.93564	2.08675	0.155582	0.518495
ENSMUSG00000007867	ENSMUSG00000007867	76411	Ift43	intraflagellar transport 43	-0.424901	2.344	2.08564	0.15569	0.518511
ENSMUSG00000027351	ENSMUSG00000027351	114715	Spred1	sprouty protein with EVH-1 domain 1, related sequence	0.212517	3.81318	2.08547	0.155706	0.518511
ENSMUSG00000028672	ENSMUSG00000028672	15356	Hmgcl	3-hydroxy-3-methylglutaryl-Coenzyme A lyase	-0.199254	8.14774	2.08521	0.155732	0.518511
ENSMUSG00000007850	ENSMUSG00000007850	59013	Hnrnph1	heterogeneous nuclear ribonucleoprotein H1	0.153361	5.02752	2.08422	0.155828	0.518514
ENSMUSG00000046798	ENSMUSG00000046798	64945	Cldn12	claudin 12	0.1677	5.20774	2.08372	0.155876	0.518514
ENSMUSG00000021068	ENSMUSG00000021068	18080	Nin	ninein	0.530457	1.76765	2.08339	0.155908	0.518514
ENSMUSG00000020171	ENSMUSG00000020171	64050	Yeats4	YEATS domain containing 4	0.192672	5.34363	2.08316	0.15593	0.518514
ENSMUSG00000023951	ENSMUSG00000023951	22339	Vegfa	vascular endothelial growth factor A	0.254512	5.5051	2.08272	0.155973	0.518514
ENSMUSG00000029563	ENSMUSG00000029563	114142	Foxp2	forkhead box P2	0.254974	3.06655	2.08115	0.156126	0.518859
ENSMUSG00000025533	ENSMUSG00000025533	109900	Asl	argininosuccinate lyase	0.250339	6.95793	2.07934	0.156411	0.519411
ENSMUSG00000051853	ENSMUSG00000051853	11842	Arf3	ADP-ribosylation factor 3	-0.216388	5.05905	2.0779	0.156442	0.519411
ENSMUSG00000024479	ENSMUSG00000024479	105853	Mal2	mal, T cell differentiation protein 2	-0.235633	4.96584	2.07767	0.156464	0.519411
ENSMUSG00000052560	ENSMUSG00000052560	66871	Cpne8	copine VIII	-0.37849	2.88647	2.07746	0.156485	0.519411
ENSMUSG00000030909	ENSMUSG00000030909	72074	Anks4b	ankyrin repeat and sterile alpha motif domain containing 4B	0.235348	5.39765	2.07641	0.156587	0.519591
ENSMUSG00000029438	ENSMUSG00000029438	77045	Bcl7a	B cell CLL/lymphoma 7A	0.334362	3.17326	2.07478	0.156746	0.519919
ENSMUSG00000031201	ENSMUSG00000031201	210766	Brcc3	BRCA1/BRCA2-containing complex, subunit 3	0.219509	3.63024	2.07419	0.156804	0.519919
ENSMUSG00000069793	ENSMUSG00000069793	237886	Slfn9	schlafen 9	-0.713094	1.09633	2.07391	0.156831	0.519919
ENSMUSG00000032290	ENSMUSG00000032290	56294	Ptpn9	protein tyrosine phosphatase, non-receptor type 9	-0.366206	3.30718	2.07234	0.156985	0.520094
ENSMUSG00000051674	ENSMUSG00000051674	100737	Dcun1d4	DCN1, defective in cullin neddylation 1, domain containing 4 (S. cerevisiae)	0.219804	4.5243	2.0719	0.157028	0.520094
ENSMUSG00000049791	ENSMUSG00000049791	14366	Fzd4	frizzled class receptor 4	-0.201253	5.07918	2.07189	0.157029	0.520094
ENSMUSG00000020257	ENSMUSG00000020257	77305	Wdr82	WD repeat domain containing 82	0.21426	4.21509	2.07027	0.157188	0.520266
ENSMUSG00000023307	ENSMUSG00000023307	69104	March5	membrane-associated ring finger (C3HC4) 5	-0.136586	6.32424	2.06998	0.157216	0.520266
ENSMUSG00000034152	ENSMUSG00000034152	211446	Exoc3	exocyst complex component 3	0.236882	4.3402	2.06988	0.157226	0.520266
ENSMUSG00000021275	ENSMUSG00000021275	104859	Tecpr2	tectonin beta-propeller repeat containing 2	-0.476434	2.248	2.06931	0.157281	0.520291
ENSMUSG00000021886	ENSMUSG00000021886	14744	Gpr65	G-protein coupled receptor 65	-0.482125	2.29047	2.06854	0.157357	0.520358
ENSMUSG00000036093	ENSMUSG00000036093	75423	Arl5a	ADP-ribosylation factor-like 5A	0.123474	6.82732	2.06812	0.157398	0.520358
ENSMUSG00000076431	ENSMUSG00000076431	20677	Sox4	SRY (sex determining region Y)-box 4	-0.669899	3.79676	2.08249	0.157463	0.52041
ENSMUSG00000044197	ENSMUSG00000044197	80290	Gpr146	G protein-coupled receptor 146	0.199482	6.3359	2.06574	0.157632	0.520809
ENSMUSG00000031299	ENSMUSG00000031299	18597	Pdha1	pyruvate dehydrogenase E1 alpha 1	-0.168874	6.1788	2.06512	0.157693	0.520852
ENSMUSG00000003135	ENSMUSG00000003135	52846	Cnot11	CCR4-NOT transcription complex, subunit 11	0.33848	2.65455	2.06224	0.157976	0.521628
ENSMUSG00000016252	ENSMUSG00000016252	67126	Atp5e	ATP synthase, H+ transporting, mitochondrial F1 complex, epsilon subunit	0.175557	7.603	2.06037	0.158161	0.521948
ENSMUSG00000025364	ENSMUSG00000025364	18813	Pa2g4	proliferation-associated 2G4	0.249047	6.51711	2.06105	0.158186	0.521948
ENSMUSG00000041468	ENSMUSG00000041468	14738	Gpr12	G-protein coupled receptor 12	-0.552899	1.17818	2.05969	0.158228	0.521948
ENSMUSG00000043866	ENSMUSG00000043866	24075	Taf10	TATA-box binding protein associated factor 10	0.185935	5.93282	2.05929	0.158267	0.521948
ENSMUSG00000028688	ENSMUSG00000028688	68276	Toe1	target of EGR1, member 1 (nuclear)	-0.366908	2.27243	2.05594	0.158599	0.522502
ENSMUSG00000030538	ENSMUSG00000030538	23991	Cib1	calcium and integrin binding 1 (calmyrin)	-0.152704	5.68528	2.05556	0.158637	0.522502
ENSMUSG00000033088	ENSMUSG00000033088	110253	Triobp	TRIO and F-actin binding protein	-0.302487	4.30757	2.05593	0.158642	0.522502
ENSMUSG00000005442	ENSMUSG00000005442	71722	Cic	capicua transcriptional repressor	0.295463	3.48407	2.05545	0.158647	0.522502
ENSMUSG00000029528	ENSMUSG00000029528	19303	Pxn	paxillin	0.259786	4.60338	2.05514	0.158678	0.522502
ENSMUSG00000026003	ENSMUSG00000026003	11363	Acadl	acyl-Coenzyme A dehydrogenase, long-chain	-0.12096	7.50849	2.05371	0.15882	0.522808
ENSMUSG00000020806	ENSMUSG00000020806	217344	Rhbdf2	rhomboid 5 homolog 2	-0.475052	1.85951	2.05276	0.158914	0.522959
ENSMUSG00000057778	ENSMUSG00000057778	192986	Cyb5d2	cytochrome b5 domain containing 2	0.282397	3.80691	2.05159	0.159031	0.523081
ENSMUSG00000048371	ENSMUSG00000048371	382051	Pdp2	pyruvate dehyrogenase phosphatase catalytic subunit 2	0.179744	6.3178	2.05141	0.159048	0.523081
ENSMUSG00000020865	ENSMUSG00000020865	76408	Abcc3	ATP-binding cassette, sub-family C (CFTR/MRP), member 3	-0.225729	5.96955	2.04947	0.159241	0.523407
ENSMUSG00000031642	ENSMUSG00000031642	59009	Sh3rf1	SH3 domain containing ring finger 1	-0.35747	1.92299	2.04943	0.159245	0.523407
ENSMUSG00000045690	ENSMUSG00000045690	72338	Wdr89	WD repeat domain 89	0.212391	7.52098	2.04562	0.159624	0.524494
ENSMUSG00000011382	ENSMUSG00000011382	71755	Dhdh	dihydrodiol dehydrogenase (dimeric)	0.156876	7.59198	2.0449	0.159697	0.524572
ENSMUSG00000062203	ENSMUSG00000062203	14852	Gspt1	G1 to S phase transition 1	0.187095	5.60105	2.04339	0.159848	0.524686
ENSMUSG00000027454	ENSMUSG00000027454	69270	Gins1	GINS complex subunit 1 (Psf1 homolog)	0.550694	1.4756	2.04207	0.159979	0.524686
ENSMUSG00000033669	ENSMUSG00000033669	223669	Zfp7	zinc finger protein 7	-0.650553	0.707866	2.0417	0.160017	0.524686
ENSMUSG00000041958	ENSMUSG00000041958	276846	Pigs	phosphatidylinositol glycan anchor biosynthesis, class S	0.258286	3.81598	2.04158	0.160028	0.524686
ENSMUSG00000047875	ENSMUSG00000047875	269604	Gpr157	G protein-coupled receptor 157	0.460729	1.68017	2.04135	0.160051	0.524686
ENSMUSG00000092074	ENSMUSG00000092074	100310872	Dynlt1a	dynein light chain Tctex-type 1A	-0.290009	3.77788	2.04095	0.160091	0.524686
ENSMUSG00000024325	ENSMUSG00000024325	19763	Ring1	ring finger protein 1	0.270951	2.47364	2.04043	0.160144	0.524686
ENSMUSG00000020284	ENSMUSG00000020284	67884	Cfap410	cilia and flagella associated protein 410	-0.36385	2.33056	2.04012	0.160174	0.524686
ENSMUSG00000033720	ENSMUSG00000033720	94282	Sfxn5	sideroflexin 5	-0.24099	4.97962	2.03962	0.160225	0.524686
ENSMUSG00000020530	ENSMUSG00000020530	217039	Ggnbp2	gametogenetin binding protein 2	0.127713	7.71003	2.03941	0.160246	0.524686
ENSMUSG00000041815	ENSMUSG00000041815	73826	Poldip3	polymerase (DNA-directed), delta interacting protein 3	0.171575	4.87304	2.03919	0.160268	0.524686
ENSMUSG00000042148	ENSMUSG00000042148	70383	Cox10	heme A:farnesyltransferase cytochrome c oxidase assembly factor 10	0.232048	4.52463	2.03796	0.160392	0.524931
ENSMUSG00000021704	ENSMUSG00000021704	382793	Mtx3	metaxin 3	0.307497	2.98781	2.03571	0.160617	0.525433
ENSMUSG00000117406	ENSMUSG00000117406	18209	Ntn3	netrin 3	0.297162	2.71361	2.03518	0.16067	0.525433
ENSMUSG00000007827	ENSMUSG00000007827	232339	Ankrd26	ankyrin repeat domain 26	0.391515	2.8111	2.03485	0.160704	0.525433
ENSMUSG00000022962	ENSMUSG00000022962	14450	Gart	phosphoribosylglycinamide formyltransferase	0.196621	4.05179	2.03448	0.16074	0.525433
ENSMUSG00000078681	ENSMUSG00000078681	68634	Tm2d3	TM2 domain containing 3	0.209261	5.37102	2.02895	0.161298	0.527074
ENSMUSG00000091144	ENSMUSG00000091144	628705	Phf11c	PHD finger protein 11C	0.278434	2.88904	2.02853	0.16134	0.527074
ENSMUSG00000041765	ENSMUSG00000041765	68889	Ubac2	ubiquitin associated domain containing 2	0.199731	4.22354	2.02695	0.1615	0.527322
ENSMUSG00000079109	ENSMUSG00000079109	18861	Pms2	PMS1 homolog2, mismatch repair system component	-0.451889	1.37258	2.02681	0.161514	0.527322
ENSMUSG00000104445	ENSMUSG00000104445	58176	Rhbg	Rhesus blood group-associated B glycoprotein	-0.343999	4.3728	2.03023	0.161576	0.527364
ENSMUSG00000032892	ENSMUSG00000032892	57785	Rangrf	RAN guanine nucleotide release factor	-0.467861	1.62779	2.02505	0.161693	0.527585
ENSMUSG00000006567	ENSMUSG00000006567	11979	Atp7b	ATPase, Cu++ transporting, beta polypeptide	-0.382453	3.86222	2.0271	0.161904	0.527973
ENSMUSG00000023026	ENSMUSG00000023026	239667	Dip2b	disco interacting protein 2 homolog B	0.357206	2.02262	2.02207	0.161994	0.527973
ENSMUSG00000033933	ENSMUSG00000033933	22346	Vhl	von Hippel-Lindau tumor suppressor	-0.281287	3.08836	2.02175	0.162027	0.527973
ENSMUSG00000028062	ENSMUSG00000028062	83409	Lamtor2	late endosomal/lysosomal adaptor, MAPK and MTOR activator 2	0.35627	3.99797	2.02489	0.162055	0.527973
ENSMUSG00000020715	ENSMUSG00000020715	78943	Ern1	endoplasmic reticulum (ER) to nucleus signalling 1	0.270453	4.45287	2.02146	0.162057	0.527973
ENSMUSG00000030763	ENSMUSG00000030763	30949	Lcmt1	leucine carboxyl methyltransferase 1	-0.249894	3.26504	2.01884	0.162323	0.528578
ENSMUSG00000022220	ENSMUSG00000022220	104110	Adcy4	adenylate cyclase 4	-0.377594	2.15734	2.01867	0.162341	0.528578
ENSMUSG00000031513	ENSMUSG00000031513	68192	Leprotl1	leptin receptor overlapping transcript-like 1	0.226783	4.43037	2.0172	0.16249	0.528905
ENSMUSG00000004677	ENSMUSG00000004677	17925	Myo9b	myosin IXb	-0.324542	3.33723	2.01569	0.162644	0.529244
ENSMUSG00000014243	ENSMUSG00000014243	69747	Zswim7	zinc finger SWIM-type containing 7	-0.273346	2.94564	2.01424	0.162792	0.529555
ENSMUSG00000004936	ENSMUSG00000004936	26395	Map2k1	mitogen-activated protein kinase kinase 1	-0.292729	4.30544	2.01379	0.162838	0.529555
ENSMUSG00000032382	ENSMUSG00000032382	56440	Snx1	sorting nexin 1	-0.306141	3.85874	2.01044	0.16318	0.530283
ENSMUSG00000026879	ENSMUSG00000026879	227753	Gsn	gelsolin	-0.4242	4.9115	2.02126	0.163191	0.530283
ENSMUSG00000004565	ENSMUSG00000004565	50767	Pnpla6	patatin-like phospholipase domain containing 6	0.290111	3.35956	2.01016	0.16321	0.530283
ENSMUSG00000037992	ENSMUSG00000037992	19401	Rara	retinoic acid receptor, alpha	0.216685	3.90082	2.00857	0.163372	0.530406
ENSMUSG00000038500	ENSMUSG00000038500	75210	Prr3	proline-rich polypeptide 3	-0.44263	1.92589	2.00854	0.163375	0.530406
ENSMUSG00000034342	ENSMUSG00000034342	12402	Cbl	Casitas B-lineage lymphoma	-0.235529	4.41448	2.0083	0.1634	0.530406
ENSMUSG00000041650	ENSMUSG00000041650	110821	Pcca	propionyl-Coenzyme A carboxylase, alpha polypeptide	-0.23113	5.80125	2.00787	0.163444	0.530406
ENSMUSG00000052738	ENSMUSG00000052738	56451	Suclg1	succinate-CoA ligase, GDP-forming, alpha subunit	-0.129492	7.86927	2.00626	0.16361	0.530782
ENSMUSG00000021973	ENSMUSG00000021973	68514	Micu2	mitochondrial calcium uptake 2	-0.27016	4.56679	2.0055	0.163687	0.530872
ENSMUSG00000004880	ENSMUSG00000004880	98386	Lbr	lamin B receptor	-0.264333	3.36674	2.00242	0.164004	0.531728
ENSMUSG00000032525	ENSMUSG00000032525	18087	Nktr	natural killer tumor recognition sequence	0.179763	6.24072	2.00198	0.164049	0.531728
ENSMUSG00000026676	ENSMUSG00000026676	74186	Ccdc3	coiled-coil domain containing 3	-0.612535	2.00637	2.00242	0.164103	0.531741
ENSMUSG00000006218	ENSMUSG00000006218	277743	Fam131c	family with sequence similarity 131, member C	-0.471845	1.35823	1.99758	0.164503	0.532754
ENSMUSG00000014164	ENSMUSG00000014164	100503085	Klhl3	kelch-like 3	0.31595	3.43287	1.99747	0.164515	0.532754
ENSMUSG00000027593	ENSMUSG00000027593	19383	Raly	hnRNP-associated with lethal yellow	0.549463	1.32804	1.99672	0.164592	0.532845
ENSMUSG00000006342	ENSMUSG00000006342	71733	Susd2	sushi domain containing 2	-0.796489	0.99061	1.99414	0.164859	0.533084
ENSMUSG00000074212	ENSMUSG00000074212	70604	Dnajb14	DnaJ heat shock protein family (Hsp40) member B14	0.212078	4.84423	1.99382	0.164892	0.533084
ENSMUSG00000036896	ENSMUSG00000036896	12262	C1qc	complement component 1, q subcomponent, C chain	-0.350828	5.48541	2.0005	0.165025	0.533084
ENSMUSG00000049657	ENSMUSG00000049657	230119	Zbtb5	zinc finger and BTB domain containing 5	0.329368	3.12983	1.99131	0.165153	0.533084
ENSMUSG00000025958	ENSMUSG00000025958	12912	Creb1	cAMP responsive element binding protein 1	0.176714	4.41989	1.99113	0.165171	0.533084
ENSMUSG00000032812	ENSMUSG00000032812	69710	Arap1	ArfGAP with RhoGAP domain, ankyrin repeat and PH domain 1	0.207551	4.59972	1.99105	0.16518	0.533084
ENSMUSG00000004789	ENSMUSG00000004789	78920	Dlst	dihydrolipoamide S-succinyltransferase (E2 component of 2-oxo-glutarate complex)	-0.144123	6.2689	1.99101	0.165184	0.533084
ENSMUSG00000022711	ENSMUSG00000022711	54128	Pmm2	phosphomannomutase 2	0.27891	4.29809	1.99064	0.165222	0.533084
ENSMUSG00000035530	ENSMUSG00000035530	20918	Eif1	eukaryotic translation initiation factor 1	-0.125429	9.45958	1.99018	0.16527	0.533084
ENSMUSG00000021109	ENSMUSG00000021109	15251	Hif1a	hypoxia inducible factor 1, alpha subunit	-0.233676	4.51848	1.99007	0.165282	0.533084
ENSMUSG00000027487	ENSMUSG00000027487	66971	Cdk5rap1	CDK5 regulatory subunit associated protein 1	0.325313	3.36142	1.98923	0.16537	0.533084
ENSMUSG00000039156	ENSMUSG00000039156	116873	Stim2	stromal interaction molecule 2	0.253632	4.41275	1.98904	0.165389	0.533084
ENSMUSG00000040596	ENSMUSG00000040596	71592	Pogk	pogo transposable element with KRAB domain	0.314272	3.13436	1.98857	0.165438	0.533084
ENSMUSG00000031805	ENSMUSG00000031805	16453	Jak3	Janus kinase 3	-0.43164	1.84741	1.98854	0.165441	0.533084
ENSMUSG00000047454	ENSMUSG00000047454	268566	Gphn	gephyrin	0.203787	5.27728	1.98849	0.165446	0.533084
ENSMUSG00000051855	ENSMUSG00000051855	17294	Mest	mesoderm specific transcript	-0.686027	1.70209	1.98979	0.165459	0.533084
ENSMUSG00000027820	ENSMUSG00000027820	17380	Mme	membrane metallo endopeptidase	-0.202673	5.29804	1.98663	0.16564	0.53351
ENSMUSG00000004530	ENSMUSG00000004530	23790	Coro1c	coronin, actin binding protein 1C	-0.252294	4.61788	1.98518	0.165791	0.533835
ENSMUSG00000029380	ENSMUSG00000029380	14825	Cxcl1	chemokine (C-X-C motif) ligand 1	-0.46819	3.13761	1.98845	0.165917	0.534082
ENSMUSG00000059588	ENSMUSG00000059588	54598	Calcrl	calcitonin receptor-like	0.245846	3.79887	1.97959	0.166376	0.535111
ENSMUSG00000000385	ENSMUSG00000000385	50528	Tmprss2	transmembrane protease, serine 2	-0.433136	2.02615	1.97925	0.166411	0.535111
ENSMUSG00000039801	ENSMUSG00000039801	73692	Cplane1	ciliogenesis and planar polarity effector 1	0.434447	2.50464	1.9787	0.166469	0.535111
ENSMUSG00000003345	ENSMUSG00000003345	103236	Csnk1g2	casein kinase 1, gamma 2	-0.246944	5.44479	1.97868	0.166471	0.535111
ENSMUSG00000005547	ENSMUSG00000005547	13087	Cyp2a5	cytochrome P450, family 2, subfamily a, polypeptide 5	-0.402481	8.0587	1.99036	0.166508	0.535111
ENSMUSG00000046032	ENSMUSG00000046032	55988	Snx12	sorting nexin 12	-0.214068	3.97753	1.97807	0.166535	0.535111
ENSMUSG00000073758	ENSMUSG00000073758	66938	Sh3d21	SH3 domain containing 21	-0.670998	0.933164	1.97514	0.166842	0.535498
ENSMUSG00000044254	ENSMUSG00000044254	100102	Pcsk9	proprotein convertase subtilisin/kexin type 9	-0.453092	4.30541	1.98516	0.166898	0.535498
ENSMUSG00000062210	ENSMUSG00000062210	106869	Tnfaip8	tumor necrosis factor, alpha-induced protein 8	-0.446795	2.17043	1.97376	0.166987	0.535498
ENSMUSG00000021287	ENSMUSG00000021287	74335	Xrcc3	X-ray repair complementing defective repair in Chinese hamster cells 3	-0.452669	1.33778	1.97345	0.16702	0.535498
ENSMUSG00000053774	ENSMUSG00000053774	224111	Ubxn7	UBX domain protein 7	0.292649	3.72855	1.97325	0.167041	0.535498
ENSMUSG00000021486	ENSMUSG00000021486	66494	Prelid1	PRELI domain containing 1	-0.140178	7.1262	1.97279	0.167089	0.535498
ENSMUSG00000026579	ENSMUSG00000026579	14067	F5	coagulation factor V	0.129015	9.65021	1.97253	0.167117	0.535498
ENSMUSG00000038759	ENSMUSG00000038759	70699	Nup205	nucleoporin 205	-0.515777	1.93329	1.97215	0.167157	0.535498
ENSMUSG00000096696	ENSMUSG00000096696	449000	Zfp960	zinc finger protein 960	0.308919	2.97505	1.97185	0.167188	0.535498
ENSMUSG00000042541	ENSMUSG00000042541	20422	Sem1	SEM1, 26S proteasome complex subunit	-0.310622	6.08626	1.97814	0.167207	0.535498
ENSMUSG00000075256	ENSMUSG00000075256	228094	Cerkl	ceramide kinase-like	-0.551617	1.34593	1.97071	0.167308	0.535498
ENSMUSG00000040028	ENSMUSG00000040028	15568	Elavl1	ELAV (embryonic lethal, abnormal vision)-like 1 (Hu antigen R)	0.225744	5.03004	1.97054	0.167326	0.535498
ENSMUSG00000049504	ENSMUSG00000049504	212127	Proser1	proline and serine rich 1	-0.268797	3.94336	1.9703	0.167352	0.535498
ENSMUSG00000001844	ENSMUSG00000001844	72881	Zdhhc4	zinc finger, DHHC domain containing 4	0.181857	4.74069	1.97029	0.167352	0.535498
ENSMUSG00000093483	ENSMUSG00000093483	613254	AA465934	expressed sequence AA465934	-0.429108	2.16988	1.96822	0.167571	0.536039
ENSMUSG00000025133	ENSMUSG00000025133	101861	Ints4	integrator complex subunit 4	-0.227565	4.25382	1.96708	0.167692	0.536045
ENSMUSG00000052133	ENSMUSG00000052133	20357	Sema5b	sema domain, seven thrombospondin repeats (type 1 and type 1-like), transmembrane domain (TM) and short cytoplasmic domain, (semaphorin) 5B	-0.424091	2.43563	1.96705	0.167695	0.536045
ENSMUSG00000030930	ENSMUSG00000030930	77590	Chst15	carbohydrate sulfotransferase 15	-0.259199	4.02232	1.96668	0.167734	0.536045
ENSMUSG00000036678	ENSMUSG00000036678	223921	Aaas	achalasia, adrenocortical insufficiency, alacrimia	-0.268686	3.17654	1.96632	0.167773	0.536045
ENSMUSG00000013858	ENSMUSG00000013858	216157	Tmem259	transmembrane protein 259	0.311167	5.3761	1.96976	0.167935	0.536404
ENSMUSG00000057137	ENSMUSG00000057137	68487	Tmem140	transmembrane protein 140	-0.266934	5.56492	1.96494	0.168096	0.536761
ENSMUSG00000035356	ENSMUSG00000035356	80859	Nfkbiz	nuclear factor of kappa light polypeptide gene enhancer in B cells inhibitor, zeta	-0.300787	2.80993	1.96216	0.168213	0.536835
ENSMUSG00000030386	ENSMUSG00000030386	67370	Zfp606	zinc finger protein 606	0.318404	2.21571	1.9615	0.168283	0.536835
ENSMUSG00000035770	ENSMUSG00000035770	234663	Dync1li2	dynein, cytoplasmic 1 light intermediate chain 2	0.185084	4.3958	1.96089	0.168348	0.536835
ENSMUSG00000032028	ENSMUSG00000032028	78252	Nxpe2	neurexophilin and PC-esterase domain family, member 2	0.390456	4.54712	1.96851	0.168366	0.536835
ENSMUSG00000074607	ENSMUSG00000074607	269389	Tox2	TOX high mobility group box family member 2	0.834231	1.20184	1.96214	0.168369	0.536835
ENSMUSG00000005483	ENSMUSG00000005483	81489	Dnajb1	DnaJ heat shock protein family (Hsp40) member B1	0.253016	4.03484	1.95925	0.168522	0.537165
ENSMUSG00000030493	ENSMUSG00000030493	101831	Faap24	Fanconi anemia core complex associated protein 24	0.543727	0.733922	1.95469	0.169008	0.538381
ENSMUSG00000039770	ENSMUSG00000039770	383295	Ypel5	yippee like 5	0.159835	5.49063	1.95436	0.169043	0.538381
ENSMUSG00000030172	ENSMUSG00000030172	111173	Erc1	ELKS/RAB6-interacting/CAST family member 1	0.199704	5.61015	1.95426	0.169054	0.538381
ENSMUSG00000020463	ENSMUSG00000020463	104570	Ppp4r3b	protein phosphatase 4 regulatory subunit 3B	0.166197	5.73612	1.95263	0.169228	0.538625
ENSMUSG00000028957	ENSMUSG00000028957	18628	Per3	period circadian clock 3	-0.476113	4.45907	1.96414	0.169231	0.538625
ENSMUSG00000023915	ENSMUSG00000023915	94185	Tnfrsf21	tumor necrosis factor receptor superfamily, member 21	-0.401352	2.4616	1.94918	0.169597	0.539501
ENSMUSG00000067942	ENSMUSG00000067942	224585	Zfp160	zinc finger protein 160	0.331577	3.02976	1.94833	0.169688	0.539501
ENSMUSG00000022978	ENSMUSG00000022978	66578	Mis18a	MIS18 kinetochore protein A	-0.537745	1.99558	1.94827	0.169694	0.539501
ENSMUSG00000021669	ENSMUSG00000021669	68018	Col4a3bp	collagen, type IV, alpha 3 (Goodpasture antigen) binding protein	-0.347798	4.48723	1.95296	0.169711	0.539501
ENSMUSG00000046814	ENSMUSG00000046814	320415	Gchfr	GTP cyclohydrolase I feedback regulator	0.213693	6.54722	1.94707	0.169823	0.539501
ENSMUSG00000057406	ENSMUSG00000057406	107823	Nsd2	nuclear receptor binding SET domain protein 2	0.224762	3.82159	1.94652	0.169882	0.539501
ENSMUSG00000048120	ENSMUSG00000048120	12495	Entpd1	ectonucleoside triphosphate diphosphohydrolase 1	-0.506457	1.64558	1.94637	0.169898	0.539501
ENSMUSG00000040564	ENSMUSG00000040564	11812	Apoc1	apolipoprotein C-I	0.203803	12.1926	1.94629	0.169907	0.539501
ENSMUSG00000026856	ENSMUSG00000026856	57170	Dolpp1	dolichyl pyrophosphate phosphatase 1	-0.292228	3.90799	1.94562	0.169979	0.539571
ENSMUSG00000022564	ENSMUSG00000022564	66168	Grina	glutamate receptor, ionotropic, N-methyl D-aspartate-associated protein 1 (glutamate binding)	-0.247799	6.44099	1.94551	0.170117	0.539757
ENSMUSG00000049940	ENSMUSG00000049940	70804	Pgrmc2	progesterone receptor membrane component 2	-0.186036	6.89761	1.94414	0.170138	0.539757
ENSMUSG00000053580	ENSMUSG00000053580	77097	Tanc2	tetratricopeptide repeat, ankyrin repeat and coiled-coil containing 2	0.390835	2.13058	1.94347	0.17021	0.539795
ENSMUSG00000002250	ENSMUSG00000002250	19015	Ppard	peroxisome proliferator activator receptor delta	0.335607	2.15926	1.94264	0.170299	0.539795
ENSMUSG00000039844	ENSMUSG00000039844	107746	Rapgef1	Rap guanine nucleotide exchange factor (GEF) 1	-0.33801	5.88763	1.95046	0.170301	0.539795
ENSMUSG00000086784	ENSMUSG00000086784	664994	Isoc2a	isochorismatase domain containing 2a	0.261081	6.68498	1.94386	0.170461	0.539825
ENSMUSG00000038967	ENSMUSG00000038967	18604	Pdk2	pyruvate dehydrogenase kinase, isoenzyme 2	0.244817	6.28338	1.94198	0.170469	0.539825
ENSMUSG00000054099	ENSMUSG00000054099	319653	Slc25a40	solute carrier family 25, member 40	-0.351106	2.54619	1.94069	0.170509	0.539825
ENSMUSG00000017764	ENSMUSG00000017764	71971	Zswim1	zinc finger SWIM-type containing 1	-0.541226	1.19614	1.94068	0.170511	0.539825
ENSMUSG00000050017	ENSMUSG00000050017	56305	Pitpnb	phosphatidylinositol transfer protein, beta	-0.186023	4.93903	1.93942	0.170646	0.540096
ENSMUSG00000062729	ENSMUSG00000062729	19044	Ppox	protoporphyrinogen oxidase	-0.31714	2.39835	1.93694	0.170914	0.540672
ENSMUSG00000035310	ENSMUSG00000035310	231506	Lin54	lin-54 homolog (C. elegans)	0.250302	3.08225	1.93681	0.170929	0.540672
ENSMUSG00000075327	ENSMUSG00000075327	381990	Zbtb2	zinc finger and BTB domain containing 2	0.400872	1.77588	1.93439	0.17119	0.541278
ENSMUSG00000082932	ENSMUSG00000082932	665095	Cyp2j8	cytochrome P450, family 2, subfamily j, polypeptide 8	0.503599	1.57475	1.93411	0.171221	0.541278
ENSMUSG00000051586	ENSMUSG00000051586	194401	Mical3	microtubule associated monooxygenase, calponin and LIM domain containing 3	0.27166	4.12323	1.93143	0.171511	0.541954
ENSMUSG00000022125	ENSMUSG00000022125	211286	Cln5	ceroid-lipofuscinosis, neuronal 5	-0.237204	4.79733	1.93121	0.171536	0.541954
ENSMUSG00000004085	ENSMUSG00000004085	65964	Map3k20	mitogen-activated protein kinase kinase kinase 20	-0.219933	3.92301	1.92909	0.171767	0.542524
ENSMUSG00000033191	ENSMUSG00000033191	21846	Tie1	tyrosine kinase with immunoglobulin-like and EGF-like domains 1	-0.295947	2.72163	1.92766	0.171922	0.54272
ENSMUSG00000008855	ENSMUSG00000008855	15184	Hdac5	histone deacetylase 5	0.184285	4.47649	1.92712	0.17198	0.54272
ENSMUSG00000001741	ENSMUSG00000001741	16170	Il16	interleukin 16	-0.473418	1.65974	1.92695	0.171999	0.54272
ENSMUSG00000039809	ENSMUSG00000039809	242425	Gabbr2	gamma-aminobutyric acid (GABA) B receptor, 2	-0.237311	4.48264	1.92634	0.172065	0.54272
ENSMUSG00000054072	ENSMUSG00000054072	60440	Iigp1	interferon inducible GTPase 1	0.352327	9.16399	1.93489	0.172081	0.54272
ENSMUSG00000027714	ENSMUSG00000027714	50911	Exosc9	exosome component 9	-0.240497	3.26416	1.9252	0.17219	0.542906
ENSMUSG00000022718	ENSMUSG00000022718	94223	Dgcr8	DGCR8, microprocessor complex subunit	0.263	3.06998	1.92395	0.172327	0.543084
ENSMUSG00000022617	ENSMUSG00000022617	12651	Chkb	choline kinase beta	0.276025	5.01812	1.92472	0.172389	0.543084
ENSMUSG00000059552	ENSMUSG00000059552	22059	Trp53	transformation related protein 53	-0.359059	2.16386	1.92301	0.172429	0.543084
ENSMUSG00000015247	ENSMUSG00000015247	66536	Nipsnap3b	nipsnap homolog 3B	-0.249775	5.76599	1.92359	0.172448	0.543084
ENSMUSG00000016619	ENSMUSG00000016619	18141	Nup50	nucleoporin 50	0.173554	5.14058	1.9221	0.172528	0.54315
ENSMUSG00000023235	ENSMUSG00000023235	20300	Ccl25	chemokine (C-C motif) ligand 25	0.425505	2.30746	1.92172	0.17257	0.54315
ENSMUSG00000039662	ENSMUSG00000039662	57295	Icmt	isoprenylcysteine carboxyl methyltransferase	-0.278693	3.93345	1.91992	0.172767	0.543347
ENSMUSG00000057531	ENSMUSG00000057531	94245	Dtnbp1	dystrobrevin binding protein 1	-0.18059	5.01414	1.91968	0.172793	0.543347
ENSMUSG00000021474	ENSMUSG00000021474	14057	Sfxn1	sideroflexin 1	-0.144964	8.03436	1.91944	0.17282	0.543347
ENSMUSG00000034951	ENSMUSG00000034951	233824	Cog7	component of oligomeric golgi complex 7	-0.224123	4.0005	1.9193	0.172835	0.543347
ENSMUSG00000027509	ENSMUSG00000027509	66679	Rae1	ribonucleic acid export 1	0.231392	4.04527	1.91825	0.172949	0.543548
ENSMUSG00000050103	ENSMUSG00000050103	319660	Agmo	alkylglycerol monooxygenase	-0.227195	5.42066	1.91716	0.17307	0.543581
ENSMUSG00000029128	ENSMUSG00000029128	100972	Rab28	RAB28, member RAS oncogene family	-0.361454	3.07007	1.91659	0.173133	0.543581
ENSMUSG00000027404	ENSMUSG00000027404	20638	Snrpb	small nuclear ribonucleoprotein B	0.153455	5.50458	1.91643	0.173149	0.543581
ENSMUSG00000039852	ENSMUSG00000039852	68703	Rere	arginine glutamic acid dipeptide (RE) repeats	-0.193799	5.21215	1.91598	0.173199	0.543581
ENSMUSG00000036639	ENSMUSG00000036639	17766	Nudt1	nudix (nucleoside diphosphate linked moiety X)-type motif 1	-0.200235	5.01824	1.91548	0.173254	0.543581
ENSMUSG00000028149	ENSMUSG00000028149	229877	Rap1gds1	RAP1, GTP-GDP dissociation stimulator 1	-0.280008	4.16851	1.9154	0.173263	0.543581
ENSMUSG00000015013	ENSMUSG00000015013	59005	Trappc2l	trafficking protein particle complex 2-like	-0.215613	4.61278	1.91373	0.173447	0.54373
ENSMUSG00000002546	ENSMUSG00000002546	99412	Golga2	golgi autoantigen, golgin subfamily a, 2	0.191359	5.1057	1.91321	0.173504	0.54373
ENSMUSG00000025477	ENSMUSG00000025477	212111	Inpp5a	inositol polyphosphate-5-phosphatase A	0.207222	4.13062	1.91286	0.173542	0.54373
ENSMUSG00000016319	ENSMUSG00000016319	11740	Slc25a5	solute carrier family 25 (mitochondrial carrier, adenine nucleotide translocator), member 5	-0.323259	8.30678	1.92015	0.173548	0.54373
ENSMUSG00000031568	ENSMUSG00000031568	192174	Rwdd4a	RWD domain containing 4A	0.182092	4.53605	1.91237	0.173596	0.54373
ENSMUSG00000060012	ENSMUSG00000060012	16554	Kif13b	kinesin family member 13B	0.196551	4.33528	1.91208	0.173629	0.54373
ENSMUSG00000003283	ENSMUSG00000003283	15162	Hck	hemopoietic cell kinase	-0.429107	2.37179	1.91175	0.173664	0.54373
ENSMUSG00000025969	ENSMUSG00000025969	18187	Nrp2	neuropilin 2	-0.240525	4.45834	1.911	0.173748	0.543833
ENSMUSG00000031168	ENSMUSG00000031168	13595	Ebp	phenylalkylamine Ca2+ antagonist (emopamil) binding protein	0.194552	7.92292	1.91046	0.173807	0.54386
ENSMUSG00000059474	ENSMUSG00000059474	103537	Mbtd1	mbt domain containing 1	0.195675	5.11874	1.90938	0.173926	0.543915
ENSMUSG00000055670	ENSMUSG00000055670	195018	Zzef1	zinc finger, ZZ-type with EF hand domain 1	0.179547	4.87902	1.9091	0.173957	0.543915
ENSMUSG00000003068	ENSMUSG00000003068	20869	Stk11	serine/threonine kinase 11	0.147355	6.02011	1.9087	0.174001	0.543915
ENSMUSG00000031825	ENSMUSG00000031825	78892	Crispld2	cysteine-rich secretory protein LCCL domain containing 2	-0.55969	1.86969	1.90847	0.174027	0.543915
ENSMUSG00000025261	ENSMUSG00000025261	59026	Huwe1	HECT, UBA and WWE domain containing 1	0.168412	6.40141	1.90779	0.174101	0.54399
ENSMUSG00000109511	ENSMUSG00000109511	18226	Nup62	nucleoporin 62	-0.243263	3.52544	1.9061	0.174288	0.544417
ENSMUSG00000039148	ENSMUSG00000039148	20227	Sart1	squamous cell carcinoma antigen recognized by T cells 1	0.229433	3.71429	1.90514	0.174395	0.544507
ENSMUSG00000056708	ENSMUSG00000056708	15939	Ier5	immediate early response 5	-0.462436	3.52036	1.91122	0.174455	0.544507
ENSMUSG00000028848	ENSMUSG00000028848	100210	Gpn2	GPN-loop GTPase 2	-0.503894	2.80796	1.90849	0.174469	0.544507
ENSMUSG00000052949	ENSMUSG00000052949	217340	Rnf157	ring finger protein 157	-0.483453	1.13042	1.90187	0.174757	0.545122
ENSMUSG00000031930	ENSMUSG00000031930	66894	Wwp2	WW domain containing E3 ubiquitin protein ligase 2	-0.223009	3.66659	1.90151	0.174797	0.545122
ENSMUSG00000024150	ENSMUSG00000024150	193813	Mcfd2	multiple coagulation factor deficiency 2	-0.227353	6.60139	1.9009	0.174865	0.545122
ENSMUSG00000037361	ENSMUSG00000037361	66055	Sf3b6	splicing factor 3B, subunit 6	-0.320458	5.54447	1.90704	0.174877	0.545122
ENSMUSG00000026313	ENSMUSG00000026313	208727	Hdac4	histone deacetylase 4	0.216208	3.47262	1.9004	0.174921	0.545122
ENSMUSG00000041890	ENSMUSG00000041890	26431	Git2	GIT ArfGAP 2	0.172122	4.35086	1.89995	0.17497	0.545122
ENSMUSG00000031592	ENSMUSG00000031592	18536	Pcm1	pericentriolar material 1	0.27287	4.29108	1.89922	0.175051	0.545217
ENSMUSG00000011837	ENSMUSG00000011837	102209	Snapc2	small nuclear RNA activating complex, polypeptide 2	0.308462	3.0844	1.89768	0.175223	0.545595
ENSMUSG00000042564	ENSMUSG00000042564	75729	Fam227a	family with sequence similarity 227, member A	0.650981	0.727494	1.89656	0.175348	0.545826
ENSMUSG00000026135	ENSMUSG00000026135	77264	Zfp142	zinc finger protein 142	0.427475	1.90063	1.8953	0.175488	0.546105
ENSMUSG00000042115	ENSMUSG00000042115	213417	Klhdc8a	kelch domain containing 8A	0.498578	1.21248	1.8933	0.175711	0.54664
ENSMUSG00000092008	ENSMUSG00000092008	100043108	Cyp2c69	cytochrome P450, family 2, subfamily c, polypeptide 69	0.317749	3.2268	1.89173	0.175888	0.546971
ENSMUSG00000066640	ENSMUSG00000066640	231863	Fbxl18	F-box and leucine-rich repeat protein 18	0.225433	3.45891	1.89144	0.175919	0.546971
ENSMUSG00000003929	ENSMUSG00000003929	224694	Zfp81	zinc finger protein 81	0.358857	2.08649	1.89003	0.176077	0.547305
ENSMUSG00000029090	ENSMUSG00000029090	70693	Adgra3	adhesion G protein-coupled receptor A3	-0.311637	4.14684	1.89052	0.17617	0.547433
ENSMUSG00000030754	ENSMUSG00000030754	70349	Copb1	coatomer protein complex, subunit beta 1	0.178307	5.53998	1.88828	0.176273	0.547522
ENSMUSG00000005804	ENSMUSG00000005804	18457	Bloc1s6	biogenesis of lysosomal organelles complex-1, subunit 6, pallidin	-0.289425	3.44066	1.88804	0.1763	0.547522
ENSMUSG00000022841	ENSMUSG00000022841	11773	Ap2m1	adaptor-related protein complex 2, mu 1 subunit	0.149464	5.70024	1.88702	0.176415	0.547693
ENSMUSG00000028413	ENSMUSG00000028413	14595	B4galt1	UDP-Gal:betaGlcNAc beta 1,4- galactosyltransferase, polypeptide 1	0.229419	5.45237	1.88638	0.176487	0.547693
ENSMUSG00000001100	ENSMUSG00000001100	67811	Poldip2	polymerase (DNA-directed), delta interacting protein 2	0.160925	5.76139	1.88619	0.176508	0.547693
ENSMUSG00000032939	ENSMUSG00000032939	71805	Nup93	nucleoporin 93	-0.337926	2.41981	1.88278	0.176892	0.548084
ENSMUSG00000021624	ENSMUSG00000021624	17079	Cd180	CD180 antigen	-0.690755	1.67809	1.88269	0.176974	0.548084
ENSMUSG00000026648	ENSMUSG00000026648	227525	Dclre1c	DNA cross-link repair 1C	0.382574	1.89733	1.88157	0.177028	0.548084
ENSMUSG00000020120	ENSMUSG00000020120	56193	Plek	pleckstrin	-0.538398	2.37293	1.88359	0.177031	0.548084
ENSMUSG00000032026	ENSMUSG00000032026	104444	Rexo2	RNA exonuclease 2	-0.133903	6.92382	1.88135	0.177053	0.548084
ENSMUSG00000019876	ENSMUSG00000019876	18768	Pkib	protein kinase inhibitor beta, cAMP dependent, testis specific	-0.808112	0.944298	1.88114	0.177106	0.548084
ENSMUSG00000032897	ENSMUSG00000032897	18046	Nfyc	nuclear transcription factor-Y gamma	0.245841	4.35449	1.88075	0.177121	0.548084
ENSMUSG00000020608	ENSMUSG00000020608	67241	Smc6	structural maintenance of chromosomes 6	0.138361	5.50168	1.8799	0.177216	0.548084
ENSMUSG00000027506	ENSMUSG00000027506	21985	Tpd52	tumor protein D52	-0.269772	3.92375	1.87981	0.177227	0.548084
ENSMUSG00000033735	ENSMUSG00000033735	20751	Spr	sepiapterin reductase	0.212223	6.72494	1.8794	0.177273	0.548084
ENSMUSG00000028976	ENSMUSG00000028976	56485	Slc2a5	solute carrier family 2 (facilitated glucose transporter), member 5	0.410053	3.36091	1.88241	0.17729	0.548084
ENSMUSG00000021385	ENSMUSG00000021385	75678	Ippk	inositol 1,3,4,5,6-pentakisphosphate 2-kinase	-0.462331	2.02103	1.87919	0.177296	0.548084
ENSMUSG00000025188	ENSMUSG00000025188	192236	Hps1	HPS1, biogenesis of lysosomal organelles complex 3 subunit 1	-0.32382	3.0204	1.87903	0.177315	0.548084
ENSMUSG00000039704	ENSMUSG00000039704	320506	Lmbrd2	LMBR1 domain containing 2	0.179408	6.54438	1.87849	0.177376	0.548084
ENSMUSG00000036097	ENSMUSG00000036097	226151	Slf2	SMC5-SMC6 complex localization factor 2	0.235583	3.86252	1.87816	0.177413	0.548084
ENSMUSG00000036636	ENSMUSG00000036636	26373	Clcn7	chloride channel, voltage-sensitive 7	-0.177241	4.33706	1.87759	0.177478	0.548084
ENSMUSG00000033545	ENSMUSG00000033545	170737	Znrf1	zinc and ring finger 1	0.162046	4.70477	1.8774	0.1775	0.548084
ENSMUSG00000002308	ENSMUSG00000002308	54219	Cd320	CD320 antigen	0.506955	1.68896	1.87652	0.177598	0.548231
ENSMUSG00000031078	ENSMUSG00000031078	13043	Cttn	cortactin	-0.355077	5.70223	1.88396	0.17773	0.54848
ENSMUSG00000028479	ENSMUSG00000028479	50798	Gne	glucosamine (UDP-N-acetyl)-2-epimerase/N-acetylmannosamine kinase	0.22439	5.38738	1.87275	0.178025	0.549235
ENSMUSG00000041378	ENSMUSG00000041378	12741	Cldn5	claudin 5	0.574592	0.978479	1.872	0.17811	0.54934
ENSMUSG00000028597	ENSMUSG00000028597	67305	Gpx7	glutathione peroxidase 7	-0.626733	1.09979	1.87055	0.178275	0.549501
ENSMUSG00000039706	ENSMUSG00000039706	16826	Ldb2	LIM domain binding 2	-0.274241	2.87522	1.87047	0.178285	0.549501
ENSMUSG00000033257	ENSMUSG00000033257	67534	Ttll4	tubulin tyrosine ligase-like family, member 4	0.283109	2.93686	1.86994	0.178345	0.549501
ENSMUSG00000022323	ENSMUSG00000022323	15473	Rida	reactive intermediate imine deaminase A homolog	-0.392529	8.68379	1.87958	0.17847	0.549501
ENSMUSG00000063253	ENSMUSG00000063253	56367	Scoc	short coiled-coil protein	-0.176016	4.40518	1.86835	0.178526	0.549501
ENSMUSG00000020549	ENSMUSG00000020549	68626	Elac2	elaC ribonuclease Z 2	0.241972	3.26459	1.86805	0.17856	0.549501
ENSMUSG00000095990	ENSMUSG00000095990	22759	Zfp97	zinc finger protein 97	0.305683	2.97895	1.86787	0.17858	0.549501
ENSMUSG00000025512	ENSMUSG00000025512	68038	Chid1	chitinase domain containing 1	-0.182657	3.92435	1.86787	0.178581	0.549501
ENSMUSG00000025962	ENSMUSG00000025962	75619	Fastkd2	FAST kinase domains 2	0.263323	3.5057	1.86676	0.178707	0.549501
ENSMUSG00000015937	ENSMUSG00000015937	26914	H2afy	H2A histone family, member Y	-0.142411	6.95594	1.86651	0.178735	0.549501
ENSMUSG00000020954	ENSMUSG00000020954	94186	Strn3	striatin, calmodulin binding protein 3	0.196337	5.38919	1.86625	0.178765	0.549501
ENSMUSG00000038369	ENSMUSG00000038369	56406	Ncoa6	nuclear receptor coactivator 6	-0.176984	3.92535	1.86616	0.178776	0.549501
ENSMUSG00000018999	ENSMUSG00000018999	58246	Slc35b4	solute carrier family 35, member B4	-0.234806	3.89658	1.86492	0.178917	0.549779
ENSMUSG00000029363	ENSMUSG00000029363	72151	Rfc5	replication factor C (activator 1) 5	0.285258	3.07903	1.86281	0.179158	0.550038
ENSMUSG00000040127	ENSMUSG00000040127	70061	Sdr9c7	4short chain dehydrogenase/reductase family 9C, member 7	0.42474	4.32852	1.87159	0.179192	0.550038
ENSMUSG00000019782	ENSMUSG00000019782	66521	Rwdd1	RWD domain containing 1	-0.16127	5.76513	1.86158	0.179299	0.550038
ENSMUSG00000025728	ENSMUSG00000025728	14755	Pigq	phosphatidylinositol glycan anchor biosynthesis, class Q	-0.155062	4.79146	1.86151	0.179307	0.550038
ENSMUSG00000034066	ENSMUSG00000034066	227377	Farp2	FERM, RhoGEF and pleckstrin domain protein 2	0.274768	3.34413	1.8615	0.179308	0.550038
ENSMUSG00000083282	ENSMUSG00000083282	56464	Ctsf	cathepsin F	0.266358	3.70683	1.86107	0.179358	0.550038
ENSMUSG00000012123	ENSMUSG00000012123	230806	Crybg2	crystallin beta-gamma domain containing 2	-0.421362	2.13393	1.86068	0.179402	0.550038
ENSMUSG00000022109	ENSMUSG00000022109	67381	Med4	mediator complex subunit 4	-0.232809	3.69008	1.86029	0.179446	0.550038
ENSMUSG00000021241	ENSMUSG00000021241	74316	Isca2	iron-sulfur cluster assembly 2	-0.183745	4.91277	1.85994	0.179487	0.550038
ENSMUSG00000021360	ENSMUSG00000021360	14538	Gcnt2	glucosaminyl (N-acetyl) transferase 2, I-branching enzyme	0.231615	4.13343	1.8594	0.179548	0.550038
ENSMUSG00000079427	ENSMUSG00000079427	100039707	Mthfsl	5, 10-methenyltetrahydrofolate synthetase-like	-0.239676	5.5136	1.8577	0.179743	0.550038
ENSMUSG00000029136	ENSMUSG00000029136	71336	Rbks	ribokinase	0.345442	2.4188	1.85769	0.179745	0.550038
ENSMUSG00000067365	ENSMUSG00000067365	66309	Tmem128	transmembrane protein 128	-0.267807	3.67295	1.85755	0.179761	0.550038
ENSMUSG00000061731	ENSMUSG00000061731	14042	Ext1	exostoses (multiple) 1	-0.193726	5.36623	1.85711	0.179811	0.550038
ENSMUSG00000019539	ENSMUSG00000019539	52377	Rcn3	reticulocalbin 3, EF-hand calcium binding domain	-0.41828	2.79053	1.85691	0.179834	0.550038
ENSMUSG00000038637	ENSMUSG00000038637	70552	Lrrc56	leucine rich repeat containing 56	-0.469553	1.97917	1.85621	0.179915	0.550038
ENSMUSG00000117924	ENSMUSG00000117924	66836	Tmem223	transmembrane protein 223	-0.154676	5.17272	1.85603	0.179935	0.550038
ENSMUSG00000036188	ENSMUSG00000036188	217473	Ankmy2	ankyrin repeat and MYND domain containing 2	0.262722	3.0643	1.85588	0.179952	0.550038
ENSMUSG00000027306	ENSMUSG00000027306	108907	Nusap1	nucleolar and spindle associated protein 1	-0.885514	1.08201	1.85903	0.179972	0.550038
ENSMUSG00000005882	ENSMUSG00000005882	56046	Uqcc1	ubiquinol-cytochrome c reductase complex assembly factor 1	0.180341	4.10999	1.85458	0.180103	0.550116
ENSMUSG00000034940	ENSMUSG00000034940	217030	Synrg	synergin, gamma	0.187152	4.77926	1.85438	0.180125	0.550116
ENSMUSG00000028243	ENSMUSG00000028243	68053	Ubxn2b	UBX domain protein 2B	0.340461	2.28591	1.85405	0.180163	0.550116
ENSMUSG00000036944	ENSMUSG00000036944	213068	Tmem71	transmembrane protein 71	-0.60991	1.12723	1.85337	0.180241	0.550116
ENSMUSG00000038446	ENSMUSG00000038446	71713	Cdc40	cell division cycle 40	0.173747	4.26978	1.85322	0.180259	0.550116
ENSMUSG00000029475	ENSMUSG00000029475	30841	Kdm2b	lysine (K)-specific demethylase 2B	-0.236063	3.77958	1.85254	0.180336	0.550116
ENSMUSG00000028229	ENSMUSG00000028229	66302	Rmdn1	regulator of microtubule dynamics 1	0.213325	4.57826	1.85238	0.180356	0.550116
ENSMUSG00000048264	ENSMUSG00000048264	208440	Dip2c	disco interacting protein 2 homolog C	0.255067	3.40535	1.84839	0.180816	0.551363
ENSMUSG00000021592	ENSMUSG00000021592	77041	Arsk	arylsulfatase K	0.243882	3.07625	1.84572	0.181125	0.552148
ENSMUSG00000020149	ENSMUSG00000020149	19324	Rab1a	RAB1A, member RAS oncogene family	-0.296332	6.51004	1.85036	0.18126	0.552344
ENSMUSG00000026784	ENSMUSG00000026784	56075	Pdss1	prenyl (solanesyl) diphosphate synthase, subunit 1	-0.646632	0.802034	1.84428	0.181292	0.552344
ENSMUSG00000074457	ENSMUSG00000074457	67860	S100a16	S100 calcium binding protein A16	-0.178671	4.64508	1.84372	0.181357	0.552388
ENSMUSG00000041571	ENSMUSG00000041571	20364	Selenow	selenoprotein W	0.353542	4.50523	1.84893	0.181411	0.552394
ENSMUSG00000039239	ENSMUSG00000039239	21808	Tgfb2	transforming growth factor, beta 2	-0.836945	1.24447	1.84518	0.18147	0.552419
ENSMUSG00000026786	ENSMUSG00000026786	54519	Apbb1ip	amyloid beta (A4) precursor protein-binding, family B, member 1 interacting protein	-0.494531	2.91421	1.84639	0.181551	0.552509
ENSMUSG00000091387	ENSMUSG00000091387	218476	Gcnt4	glucosaminyl (N-acetyl) transferase 4, core 2 (beta-1,6-N-acetylglucosaminyltransferase)	0.42602	1.8433	1.83897	0.18191	0.553426
ENSMUSG00000001034	ENSMUSG00000001034	23939	Mapk7	mitogen-activated protein kinase 7	-0.560327	1.33431	1.83857	0.181955	0.553426
ENSMUSG00000027132	ENSMUSG00000027132	72425	Katnbl1	katanin p80 subunit B like 1	-0.282628	3.29908	1.8373	0.182104	0.55372
ENSMUSG00000035215	ENSMUSG00000035215	66094	Lsm7	LSM7 homolog, U6 small nuclear RNA and mRNA degradation associated	0.234717	4.66016	1.83612	0.182241	0.553939
ENSMUSG00000006519	ENSMUSG00000006519	13057	Cyba	cytochrome b-245, alpha polypeptide	-0.418273	3.04298	1.83704	0.182278	0.553939
ENSMUSG00000076435	ENSMUSG00000076435	264895	Acsf2	acyl-CoA synthetase family member 2	0.343012	4.23606	1.83872	0.182412	0.553991
ENSMUSG00000022174	ENSMUSG00000022174	13135	Dad1	defender against cell death 1	0.169629	6.58206	1.83419	0.182466	0.553991
ENSMUSG00000034848	ENSMUSG00000034848	73668	Ttc21b	tetratricopeptide repeat domain 21B	-0.507498	0.979422	1.83343	0.182556	0.553991
ENSMUSG00000026596	ENSMUSG00000026596	11352	Abl2	v-abl Abelson murine leukemia viral oncogene 2 (arg, Abelson-related gene)	0.265039	2.97599	1.83319	0.182583	0.553991
ENSMUSG00000034868	ENSMUSG00000034868	67938	Myl12b	myosin, light chain 12B, regulatory	-0.238295	3.90484	1.83281	0.182628	0.553991
ENSMUSG00000032123	ENSMUSG00000032123	13478	Dpagt1	dolichyl-phosphate (UDP-N-acetylglucosamine) acetylglucosaminephosphotransferase 1 (GlcNAc-1-P transferase)	0.184015	4.54691	1.83277	0.182632	0.553991
ENSMUSG00000033898	ENSMUSG00000033898	545366	Cfhr2	complement factor H-related 2	0.413493	7.06815	1.8442	0.182656	0.553991
ENSMUSG00000032725	ENSMUSG00000032725	14276	Folr2	folate receptor 2 (fetal)	-0.371026	2.61743	1.83147	0.182784	0.554029
ENSMUSG00000039756	ENSMUSG00000039756	99480	Dnttip2	deoxynucleotidyltransferase, terminal, interacting protein 2	0.191996	4.25897	1.83117	0.182819	0.554029
ENSMUSG00000028914	ENSMUSG00000028914	12371	Casp9	caspase 9	0.246284	3.96043	1.83115	0.182823	0.554029
ENSMUSG00000051232	ENSMUSG00000051232	195040	Tmem199	transmembrane protein 199	0.246207	3.12607	1.83062	0.182885	0.554048
ENSMUSG00000020640	ENSMUSG00000020640	20403	Itsn2	intersectin 2	0.136196	5.36404	1.82906	0.183068	0.554048
ENSMUSG00000029254	ENSMUSG00000029254	56792	Stap1	signal transducing adaptor family member 1	-0.26234	3.2113	1.82855	0.183127	0.554048
ENSMUSG00000066861	ENSMUSG00000066861	23960	Oas1g	2'-5' oligoadenylate synthetase 1G	-0.617195	2.63754	1.83483	0.183133	0.554048
ENSMUSG00000010554	ENSMUSG00000010554	67493	Mettl16	methyltransferase like 16	0.171862	4.10323	1.82811	0.183179	0.554048
ENSMUSG00000031536	ENSMUSG00000031536	18970	Polb	polymerase (DNA directed), beta	0.156024	4.51672	1.82802	0.18319	0.554048
ENSMUSG00000039031	ENSMUSG00000039031	73910	Arhgap18	Rho GTPase activating protein 18	-0.222339	3.95168	1.82802	0.18319	0.554048
ENSMUSG00000021186	ENSMUSG00000021186	23876	Fbln5	fibulin 5	-0.451481	2.38956	1.82678	0.183334	0.554111
ENSMUSG00000025436	ENSMUSG00000025436	68876	Atp23	ATP23 metallopeptidase and ATP synthase assembly factor homolog	-0.358042	2.38397	1.82653	0.183364	0.554111
ENSMUSG00000029173	ENSMUSG00000029173	211006	Sepsecs	Sep (O-phosphoserine) tRNA:Sec (selenocysteine) tRNA synthase	-0.337171	4.8717	1.83235	0.183365	0.554111
ENSMUSG00000097336	ENSMUSG00000097336	68790	Fendrr	Foxf1 adjacent non-coding developmental regulatory RNA	0.319162	1.87516	1.82604	0.183422	0.554128
ENSMUSG00000020427	ENSMUSG00000020427	16009	Igfbp3	insulin-like growth factor binding protein 3	-0.593493	3.33301	1.83503	0.183579	0.554315
ENSMUSG00000071042	ENSMUSG00000071042	240168	Rasgrp3	RAS, guanyl releasing protein 3	0.252021	3.12424	1.82464	0.183587	0.554315
ENSMUSG00000032177	ENSMUSG00000032177	18577	Pde4a	phosphodiesterase 4A, cAMP specific	-0.367743	2.23899	1.82384	0.183681	0.554442
ENSMUSG00000035559	ENSMUSG00000035559	234384	Mpv17l2	MPV17 mitochondrial membrane protein-like 2	0.208817	4.29994	1.82153	0.183953	0.554975
ENSMUSG00000049404	ENSMUSG00000049404	109222	Rarres1	retinoic acid receptor responder (tazarotene induced) 1	-0.462227	5.1067	1.83256	0.184006	0.554975
ENSMUSG00000030664	ENSMUSG00000030664	68469	Sox6os	SRY (sex determining region Y)-box 6, opposite strand	-0.371654	2.1874	1.81966	0.184174	0.554975
ENSMUSG00000079104	ENSMUSG00000079104	328099	Prps1l3	phosphoribosyl pyrophosphate synthetase 1-like 3	0.554112	0.874753	1.8196	0.184181	0.554975
ENSMUSG00000024981	ENSMUSG00000024981	433256	Acsl5	acyl-CoA synthetase long-chain family member 5	-0.183005	7.73531	1.81876	0.184281	0.554975
ENSMUSG00000034620	ENSMUSG00000034620	216395	Rxylt1	ribitol xylosyltransferase 1	-0.283578	3.52217	1.81828	0.184337	0.554975
ENSMUSG00000002332	ENSMUSG00000002332	52585	Dhrs1	dehydrogenase/reductase (SDR family) member 1	-0.160528	7.80997	1.81823	0.184343	0.554975
ENSMUSG00000024590	ENSMUSG00000024590	16906	Lmnb1	lamin B1	0.377496	2.88359	1.81755	0.184423	0.554975
ENSMUSG00000061825	ENSMUSG00000061825	234671	Ces2c	carboxylesterase 2C	-0.28572	6.13738	1.82213	0.184435	0.554975
ENSMUSG00000027695	ENSMUSG00000027695	18805	Pld1	phospholipase D1	-0.432666	2.75004	1.8179	0.184461	0.554975
ENSMUSG00000090523	ENSMUSG00000090523	71683	Gypc	glycophorin C	-0.418033	2.63709	1.81591	0.184618	0.554975
ENSMUSG00000025937	ENSMUSG00000025937	212442	Lactb2	lactamase, beta 2	-0.221818	7.54297	1.81588	0.184621	0.554975
ENSMUSG00000039145	ENSMUSG00000039145	227541	Camk1d	calcium/calmodulin-dependent protein kinase ID	0.294284	6.39479	1.82119	0.184663	0.554975
ENSMUSG00000026821	ENSMUSG00000026821	19730	Ralgds	ral guanine nucleotide dissociation stimulator	-0.542848	1.41604	1.81495	0.184732	0.554975
ENSMUSG00000043252	ENSMUSG00000043252	100201	Tmem64	transmembrane protein 64	-0.247653	5.00851	1.81477	0.184753	0.554975
ENSMUSG00000026028	ENSMUSG00000026028	70827	Trak2	trafficking protein, kinesin binding 2	-0.231025	3.73223	1.81468	0.184763	0.554975
ENSMUSG00000075273	ENSMUSG00000075273	72421	Ttc30b	tetratricopeptide repeat domain 30B	-0.535031	2.19073	1.81562	0.184773	0.554975
ENSMUSG00000033126	ENSMUSG00000033126	216119	Ybey	ybeY metallopeptidase	-0.423097	1.81754	1.81344	0.184911	0.554975
ENSMUSG00000010122	ENSMUSG00000010122	67473	Slc47a1	solute carrier family 47, member 1	-0.210862	6.97425	1.81277	0.18499	0.554975
ENSMUSG00000058254	ENSMUSG00000058254	21912	Tspan7	tetraspanin 7	-0.311405	3.48797	1.81167	0.185122	0.554975
ENSMUSG00000024780	ENSMUSG00000024780	67072	Cdc37l1	cell division cycle 37-like 1	0.13659	5.74961	1.81126	0.185169	0.554975
ENSMUSG00000044037	ENSMUSG00000044037	235633	Als2cl	ALS2 C-terminal like	0.276008	3.45276	1.81055	0.185254	0.554975
ENSMUSG00000026754	ENSMUSG00000026754	76899	Golga1	golgi autoantigen, golgin subfamily a, 1	0.248786	3.57086	1.81046	0.185265	0.554975
ENSMUSG00000057409	ENSMUSG00000057409	24132	Zfp53	zinc finger protein 53	-0.582959	1.08884	1.81042	0.18527	0.554975
ENSMUSG00000061046	ENSMUSG00000061046	68977	Haghl	hydroxyacylglutathione hydrolase-like	-0.415673	1.41273	1.81016	0.185301	0.554975
ENSMUSG00000013150	ENSMUSG00000013150	70575	Gfod2	glucose-fructose oxidoreductase domain containing 2	0.37512	1.64816	1.80949	0.18538	0.554975
ENSMUSG00000024163	ENSMUSG00000024163	30957	Mapk8ip3	mitogen-activated protein kinase 8 interacting protein 3	0.283103	2.85867	1.8094	0.185391	0.554975
ENSMUSG00000006301	ENSMUSG00000006301	69660	Tmbim1	transmembrane BAX inhibitor motif containing 1	0.159384	4.74843	1.80938	0.185393	0.554975
ENSMUSG00000073889	ENSMUSG00000073889	16157	Il11ra1	interleukin 11 receptor, alpha chain 1	0.274223	5.20818	1.81169	0.185395	0.554975
ENSMUSG00000073002	ENSMUSG00000073002	53620	Vamp5	vesicle-associated membrane protein 5	-0.293458	3.23833	1.80929	0.185404	0.554975
ENSMUSG00000018209	ENSMUSG00000018209	58231	Stk4	serine/threonine kinase 4	0.243041	4.34239	1.80728	0.185644	0.555539
ENSMUSG00000023018	ENSMUSG00000023018	83797	Smarcd1	SWI/SNF related, matrix associated, actin dependent regulator of chromatin, subfamily d, member 1	0.494948	1.66227	1.80485	0.185934	0.556251
ENSMUSG00000027618	ENSMUSG00000027618	18041	Nfs1	nitrogen fixation gene 1 (S. cerevisiae)	-0.206952	5.0175	1.80415	0.186018	0.556284
ENSMUSG00000031701	ENSMUSG00000031701	56445	Dnaja2	DnaJ heat shock protein family (Hsp40) member A2	-0.166194	6.42792	1.80314	0.186139	0.556284
ENSMUSG00000117679	ENSMUSG00000117679	225372	Apbb3	amyloid beta (A4) precursor protein-binding, family B, member 3	-0.303186	3.21557	1.80222	0.186248	0.556284
ENSMUSG00000020752	ENSMUSG00000020752	170472	Recql5	RecQ protein-like 5	0.317731	2.55927	1.80171	0.18631	0.556284
ENSMUSG00000069520	ENSMUSG00000069520	67226	Tmem19	transmembrane protein 19	0.177584	6.82778	1.80165	0.186317	0.556284
ENSMUSG00000003604	ENSMUSG00000003604	74268	Aven	apoptosis, caspase activation inhibitor	0.209036	4.03256	1.80165	0.186318	0.556284
ENSMUSG00000041164	ENSMUSG00000041164	52915	Zmiz2	zinc finger, MIZ-type containing 2	0.183627	3.81849	1.80121	0.18637	0.556284
ENSMUSG00000024594	ENSMUSG00000024594	73137	Prrc1	proline-rich coiled-coil 1	-0.175568	5.36956	1.80096	0.1864	0.556284
ENSMUSG00000053253	ENSMUSG00000053253	76273	Ndfip2	Nedd4 family interacting protein 2	-0.405328	5.06637	1.81041	0.186428	0.556284
ENSMUSG00000036112	ENSMUSG00000036112	56307	Metap2	methionine aminopeptidase 2	0.144895	6.73081	1.80044	0.186462	0.556284
ENSMUSG00000042202	ENSMUSG00000042202	320541	Slc35e2	solute carrier family 35, member E2	0.20695	4.72834	1.7993	0.186599	0.556539
ENSMUSG00000041997	ENSMUSG00000041997	228012	Tlk1	tousled-like kinase 1	0.167532	5.2847	1.79781	0.186777	0.556795
ENSMUSG00000021944	ENSMUSG00000021944	14463	Gata4	GATA binding protein 4	0.24947	3.02063	1.79746	0.18682	0.556795
ENSMUSG00000028278	ENSMUSG00000028278	52187	Rragd	Ras-related GTP binding D	-0.667337	1.22265	1.79726	0.186844	0.556795
ENSMUSG00000047989	ENSMUSG00000047989	225280	Ino80c	INO80 complex subunit C	-0.250226	3.96013	1.79686	0.186892	0.556795
ENSMUSG00000060166	ENSMUSG00000060166	27801	Zdhhc8	zinc finger, DHHC domain containing 8	-0.374579	2.68034	1.79588	0.18701	0.556993
ENSMUSG00000027510	ENSMUSG00000027510	56190	Rbm38	RNA binding motif protein 38	0.581406	0.925336	1.79544	0.187063	0.556995
ENSMUSG00000033282	ENSMUSG00000033282	244585	Rpgrip1l	Rpgrip1-like	0.555243	1.27967	1.79501	0.187115	0.556997
ENSMUSG00000042605	ENSMUSG00000042605	20239	Atxn2	ataxin 2	0.164371	6.87655	1.7933	0.18732	0.557325
ENSMUSG00000005533	ENSMUSG00000005533	16001	Igf1r	insulin-like growth factor I receptor	0.344894	2.87407	1.79323	0.187329	0.557325
ENSMUSG00000053332	ENSMUSG00000053332	14455	Gas5	growth arrest specific 5	0.125765	6.98977	1.79244	0.187425	0.557457
ENSMUSG00000004233	ENSMUSG00000004233	70560	Wars2	tryptophanyl tRNA synthetase 2 (mitochondrial)	-0.335298	1.89952	1.79057	0.18765	0.557557
ENSMUSG00000015451	ENSMUSG00000015451	625018	C4a	complement component 4A (Rodgers blood group)	-0.154675	7.19415	1.7899	0.187731	0.557557
ENSMUSG00000029062	ENSMUSG00000029062	12537	Cdk11b	cyclin-dependent kinase 11B	-0.168434	5.64618	1.78982	0.187741	0.557557
ENSMUSG00000063172	ENSMUSG00000063172	72938	Hspb11	heat shock protein family B (small), member 11	-0.364213	3.01094	1.7893	0.187804	0.557557
ENSMUSG00000016664	ENSMUSG00000016664	23970	Pacsin2	protein kinase C and casein kinase substrate in neurons 2	-0.154741	4.79408	1.78849	0.187902	0.557557
ENSMUSG00000005610	ENSMUSG00000005610	13690	Eif4g2	eukaryotic translation initiation factor 4, gamma 2	0.135233	8.47542	1.78845	0.187907	0.557557
ENSMUSG00000061374	ENSMUSG00000061374	23877	Fiz1	Flt3 interacting zinc finger protein 1	0.229835	3.18113	1.78774	0.187992	0.557557
ENSMUSG00000030020	ENSMUSG00000030020	243548	Prickle2	prickle planar cell polarity protein 2	-0.547095	1.25997	1.78748	0.188025	0.557557
ENSMUSG00000036461	ENSMUSG00000036461	13709	Elf1	E74-like factor 1	0.25323	4.49744	1.78745	0.188027	0.557557
ENSMUSG00000027381	ENSMUSG00000027381	12125	Bcl2l11	BCL2-like 11 (apoptosis facilitator)	-0.279349	3.41673	1.78711	0.188069	0.557557
ENSMUSG00000074656	ENSMUSG00000074656	67204	Eif2s2	eukaryotic translation initiation factor 2, subunit 2 (beta)	0.130631	8.39	1.78703	0.188079	0.557557
ENSMUSG00000032121	ENSMUSG00000032121	66279	Tmem218	transmembrane protein 218	0.506986	1.56112	1.78702	0.18808	0.557557
ENSMUSG00000090946	ENSMUSG00000090946	72123	Ccdc71l	coiled-coil domain containing 71 like	-0.403061	2.24503	1.78505	0.188319	0.558096
ENSMUSG00000071266	ENSMUSG00000071266	74149	Zfp946	zinc finger protein 946	0.20808	3.46826	1.7843	0.188409	0.558096
ENSMUSG00000045962	ENSMUSG00000045962	232341	Wnk1	WNK lysine deficient protein kinase 1	0.136202	6.66396	1.7842	0.188422	0.558096
ENSMUSG00000038241	ENSMUSG00000038241	16328	Cep250	centrosomal protein 250	-0.399095	2.38199	1.78381	0.188469	0.558096
ENSMUSG00000026509	ENSMUSG00000026509	12334	Capn2	calpain 2	-0.173526	4.96975	1.78328	0.188534	0.558134
ENSMUSG00000038344	ENSMUSG00000038344	353170	Txlng	taxilin gamma	0.216877	4.55466	1.78279	0.188593	0.558155
ENSMUSG00000042423	ENSMUSG00000042423	14123	Fbrs	fibrosin	0.214697	3.85863	1.78198	0.188692	0.558294
ENSMUSG00000022383	ENSMUSG00000022383	19013	Ppara	peroxisome proliferator activated receptor alpha	0.352598	7.81278	1.79038	0.188785	0.558414
ENSMUSG00000006673	ENSMUSG00000006673	69232	Qrich1	glutamine-rich 1	0.248075	4.10015	1.77778	0.189203	0.559098
ENSMUSG00000035172	ENSMUSG00000035172	217198	Plekhh3	pleckstrin homology domain containing, family H (with MyTH4 domain) member 3	0.244425	3.24191	1.77777	0.189205	0.559098
ENSMUSG00000064127	ENSMUSG00000064127	26896	Med14	mediator complex subunit 14	0.262778	2.6691	1.77759	0.189227	0.559098
ENSMUSG00000050812	ENSMUSG00000050812	230249	Ecpas	Ecm29 proteasome adaptor and scaffold	0.145714	5.08359	1.77674	0.189331	0.559098
ENSMUSG00000048388	ENSMUSG00000048388	241520	Fam171b	family with sequence similarity 171, member B	-0.441145	1.81475	1.77655	0.189354	0.559098
ENSMUSG00000001105	ENSMUSG00000001105	55978	Ift20	intraflagellar transport 20	-0.139308	7.15526	1.77605	0.189414	0.559098
ENSMUSG00000005410	ENSMUSG00000005410	17218	Mcm5	minichromosome maintenance complex component 5	-0.570188	0.992875	1.77584	0.189441	0.559098
ENSMUSG00000036473	ENSMUSG00000036473	224617	Tbc1d24	TBC1 domain family, member 24	-0.305578	3.44996	1.77566	0.189463	0.559098
ENSMUSG00000028419	ENSMUSG00000028419	76959	Chmp5	charged multivesicular body protein 5	-0.246779	6.09054	1.77692	0.189514	0.559098
ENSMUSG00000006445	ENSMUSG00000006445	13836	Epha2	Eph receptor A2	-0.433791	3.0396	1.77773	0.189535	0.559098
ENSMUSG00000037370	ENSMUSG00000037370	18605	Enpp1	ectonucleotide pyrophosphatase/phosphodiesterase 1	0.214937	4.36783	1.77314	0.189771	0.559639
ENSMUSG00000025893	ENSMUSG00000025893	69149	Kbtbd3	kelch repeat and BTB (POZ) domain containing 3	-0.366196	2.54232	1.7718	0.189934	0.559968
ENSMUSG00000033885	ENSMUSG00000033885	218699	Pxk	PX domain containing serine/threonine kinase	0.223288	4.03263	1.77093	0.190041	0.560046
ENSMUSG00000059278	ENSMUSG00000059278	78304	Naa38	N(alpha)-acetyltransferase 38, NatC auxiliary subunit	-0.149171	5.6315	1.77057	0.190086	0.560046
ENSMUSG00000042901	ENSMUSG00000042901	108909	Aida	axin interactor, dorsalization associated	-0.308464	3.20414	1.76931	0.190241	0.560046
ENSMUSG00000002103	ENSMUSG00000002103	11432	Acp2	acid phosphatase 2, lysosomal	0.191929	5.01573	1.76893	0.190287	0.560046
ENSMUSG00000003812	ENSMUSG00000003812	13423	Dnase2a	deoxyribonuclease II alpha	-0.19724	4.53552	1.76872	0.190313	0.560046
ENSMUSG00000031575	ENSMUSG00000031575	23808	Ash2l	ASH2 like histone lysine methyltransferase complex subunit	-0.18838	3.91776	1.76803	0.190398	0.560046
ENSMUSG00000021754	ENSMUSG00000021754	26401	Map3k1	mitogen-activated protein kinase kinase kinase 1	0.324714	3.55076	1.76797	0.190406	0.560046
ENSMUSG00000036916	ENSMUSG00000036916	208968	Zfp280c	zinc finger protein 280C	0.528674	1.11641	1.76789	0.190414	0.560046
ENSMUSG00000028003	ENSMUSG00000028003	79235	Lrat	lecithin-retinol acyltransferase (phosphatidylcholine-retinol-O-acyltransferase)	-0.261302	4.09775	1.76777	0.190429	0.560046
ENSMUSG00000032602	ENSMUSG00000032602	57279	Slc25a20	solute carrier family 25 (mitochondrial carnitine/acylcarnitine translocase), member 20	-0.142038	6.98484	1.76716	0.190505	0.560116
ENSMUSG00000040483	ENSMUSG00000040483	327959	Xaf1	XIAP associated factor 1	-0.404051	2.16895	1.76622	0.19062	0.560301
ENSMUSG00000013973	ENSMUSG00000013973	21945	Dedd	death effector domain-containing	0.212676	4.18776	1.7647	0.190807	0.560692
ENSMUSG00000026315	ENSMUSG00000026315	20725	Serpinb8	serine (or cysteine) peptidase inhibitor, clade B, member 8	-0.37823	2.20162	1.76418	0.190872	0.560692
ENSMUSG00000030105	ENSMUSG00000030105	67166	Arl8b	ADP-ribosylation factor-like 8B	0.143406	5.21824	1.76388	0.190909	0.560692
ENSMUSG00000020038	ENSMUSG00000020038	12952	Cry1	cryptochrome 1 (photolyase-like)	0.394581	2.25147	1.76233	0.1911	0.560799
ENSMUSG00000014554	ENSMUSG00000014554	27369	Dguok	deoxyguanosine kinase	0.223445	4.50622	1.76184	0.19116	0.560799
ENSMUSG00000003423	ENSMUSG00000003423	68845	Pih1d1	PIH1 domain containing 1	0.207349	4.52155	1.76133	0.191224	0.560799
ENSMUSG00000039768	ENSMUSG00000039768	230935	Dnajc11	DnaJ heat shock protein family (Hsp40) member C11	-0.186724	4.76292	1.76121	0.191239	0.560799
ENSMUSG00000026154	ENSMUSG00000026154	68002	Sdhaf4	succinate dehydrogenase complex assembly factor 4	-0.322797	5.34066	1.76693	0.191252	0.560799
ENSMUSG00000004562	ENSMUSG00000004562	268739	Arhgef40	Rho guanine nucleotide exchange factor (GEF) 40	-0.324802	2.76342	1.76105	0.191258	0.560799
ENSMUSG00000034574	ENSMUSG00000034574	208846	Daam1	dishevelled associated activator of morphogenesis 1	0.191126	5.6213	1.75865	0.191555	0.561515
ENSMUSG00000072941	ENSMUSG00000072941	20657	Sod3	superoxide dismutase 3, extracellular	-0.265292	4.58344	1.75701	0.191759	0.561961
ENSMUSG00000011832	ENSMUSG00000011832	213027	Evi5l	ecotropic viral integration site 5 like	-0.376727	1.89365	1.75645	0.191828	0.56201
ENSMUSG00000039294	ENSMUSG00000039294	217370	Cybc1	cytochrome b 245 chaperone 1	-0.251992	2.98099	1.75506	0.192001	0.562133
ENSMUSG00000052974	ENSMUSG00000052974	13107	Cyp2f2	cytochrome P450, family 2, subfamily f, polypeptide 2	0.169966	9.57631	1.75433	0.192091	0.562133
ENSMUSG00000020044	ENSMUSG00000020044	21859	Timp3	tissue inhibitor of metalloproteinase 3	-0.279297	5.16959	1.75691	0.192095	0.562133
ENSMUSG00000026278	ENSMUSG00000026278	51800	Bok	BCL2-related ovarian killer	0.323304	3.33302	1.75403	0.192128	0.562133
ENSMUSG00000003099	ENSMUSG00000003099	19060	Ppp5c	protein phosphatase 5, catalytic subunit	0.205436	4.2416	1.75366	0.192175	0.562133
ENSMUSG00000027870	ENSMUSG00000027870	56185	Hao2	hydroxyacid oxidase 2	-0.760239	1.01355	1.75458	0.192184	0.562133
ENSMUSG00000030330	ENSMUSG00000030330	28019	Ing4	inhibitor of growth family, member 4	0.739548	0.850431	1.75259	0.192307	0.56218
ENSMUSG00000020267	ENSMUSG00000020267	15254	Hint1	histidine triad nucleotide binding protein 1	-0.113479	8.43264	1.75259	0.192308	0.56218
ENSMUSG00000021843	ENSMUSG00000021843	16709	Ktn1	kinectin 1	0.173639	5.63337	1.7522	0.192356	0.56218
ENSMUSG00000029470	ENSMUSG00000029470	18438	P2rx4	purinergic receptor P2X, ligand-gated ion channel 4	-0.162554	5.22898	1.7514	0.192456	0.56232
ENSMUSG00000059498	ENSMUSG00000059498	14131	Fcgr3	Fc receptor, IgG, low affinity III	-0.412886	2.88421	1.75135	0.192558	0.562346
ENSMUSG00000048307	ENSMUSG00000048307	68839	Ankrd46	ankyrin repeat domain 46	0.17435	5.53314	1.75026	0.192598	0.562346
ENSMUSG00000040767	ENSMUSG00000040767	78372	Snrnp25	small nuclear ribonucleoprotein 25 (U11/U12)	0.447298	1.9424	1.75005	0.192624	0.562346
ENSMUSG00000022312	ENSMUSG00000022312	68135	Eif3h	eukaryotic translation initiation factor 3, subunit H	0.160844	6.24189	1.74965	0.192674	0.562346
ENSMUSG00000030737	ENSMUSG00000030737	101488	Slco2b1	solute carrier organic anion transporter family, member 2b1	0.14498	7.20643	1.748	0.192879	0.562561
ENSMUSG00000042590	ENSMUSG00000042590	76582	Ipo11	importin 11	-0.297726	2.91327	1.74798	0.192883	0.562561
ENSMUSG00000001403	ENSMUSG00000001403	68612	Ube2c	ubiquitin-conjugating enzyme E2C	-0.768748	0.742958	1.7478	0.192905	0.562561
ENSMUSG00000033207	ENSMUSG00000033207	71738	Mamdc2	MAM domain containing 2	-0.559612	0.95685	1.74712	0.19299	0.562627
ENSMUSG00000034413	ENSMUSG00000034413	240055	Neurl1b	neuralized E3 ubiquitin protein ligase 1B	-0.577095	2.47826	1.75184	0.193032	0.562627
ENSMUSG00000024833	ENSMUSG00000024833	18969	Pola2	polymerase (DNA directed), alpha 2	-0.290585	2.87926	1.74548	0.193195	0.562826
ENSMUSG00000026083	ENSMUSG00000026083	226982	Eif5b	eukaryotic translation initiation factor 5B	0.154689	7.44029	1.74531	0.193216	0.562826
ENSMUSG00000027305	ENSMUSG00000027305	69702	Ndufaf1	NADH:ubiquinone oxidoreductase complex assembly factor 1	0.224298	3.89582	1.74498	0.193257	0.562826
ENSMUSG00000024191	ENSMUSG00000024191	224630	Bnip1	BCL2/adenovirus E1B interacting protein 1	0.238264	3.6606	1.74433	0.193339	0.562911
ENSMUSG00000039069	ENSMUSG00000039069	52856	Mtg2	mitochondrial ribosome associated GTPase 2	0.261119	3.67435	1.74388	0.193395	0.562924
ENSMUSG00000022562	ENSMUSG00000022562	75475	Oplah	5-oxoprolinase (ATP-hydrolysing)	0.276153	6.23276	1.74701	0.19353	0.562988
ENSMUSG00000047804	ENSMUSG00000047804	56697	Akap10	A kinase (PRKA) anchor protein 10	0.26916	2.12707	1.74253	0.193565	0.562988
ENSMUSG00000044950	ENSMUSG00000044950	70802	Pwwp2a	PWWP domain containing 2A	0.239619	3.38485	1.74245	0.193575	0.562988
ENSMUSG00000040928	ENSMUSG00000040928	74648	S100pbp	S100P binding protein	0.227908	4.72589	1.74053	0.193815	0.563536
ENSMUSG00000027556	ENSMUSG00000027556	12346	Car1	carbonic anhydrase 1	0.37819	2.36464	1.7389	0.19402	0.563979
ENSMUSG00000017548	ENSMUSG00000017548	52615	Suz12	SUZ12 polycomb repressive complex 2 subunit	0.210027	4.89838	1.73728	0.194224	0.564419
ENSMUSG00000116564	ENSMUSG00000116564	67045	Riok2	RIO kinase 2	-0.281073	3.72801	1.73672	0.194295	0.564474
ENSMUSG00000034379	ENSMUSG00000034379	69544	Wdr5b	WD repeat domain 5B	-0.512868	1.20296	1.73413	0.194621	0.565268
ENSMUSG00000020973	ENSMUSG00000020973	109065	Dnaaf2	dynein, axonemal assembly factor 2	-0.420505	1.82065	1.73006	0.195136	0.566571
ENSMUSG00000094936	ENSMUSG00000094936	19653	Rbm4	RNA binding motif protein 4	0.49989	1.80715	1.72928	0.195235	0.566571
ENSMUSG00000042747	ENSMUSG00000042747	66059	Krtcap2	keratinocyte associated protein 2	0.166528	6.1685	1.72907	0.195261	0.566571
ENSMUSG00000031246	ENSMUSG00000031246	56726	Sh3bgrl	SH3-binding domain glutamic acid-rich protein like	-0.16728	5.95487	1.72885	0.195289	0.566571
ENSMUSG00000037798	ENSMUSG00000037798	11720	Mat1a	methionine adenosyltransferase I, alpha	0.166169	11.9387	1.72849	0.195336	0.566571
ENSMUSG00000038806	ENSMUSG00000038806	208768	Sde2	SDE2 telomere maintenance homolog (S. pombe)	0.176238	3.9704	1.72806	0.195389	0.566571
ENSMUSG00000019864	ENSMUSG00000019864	170728	Rtn4ip1	reticulon 4 interacting protein 1	0.245897	3.82268	1.7274	0.195474	0.566571
ENSMUSG00000024431	ENSMUSG00000024431	14815	Nr3c1	nuclear receptor subfamily 3, group C, member 1	0.168605	5.94276	1.72642	0.195597	0.566571
ENSMUSG00000032386	ENSMUSG00000032386	56404	Trip4	thyroid hormone receptor interactor 4	0.157331	4.89144	1.72637	0.195604	0.566571
ENSMUSG00000000579	ENSMUSG00000000579	100040563	Dynlt1c	dynein light chain Tctex-type 1C	-0.270586	3.62974	1.72623	0.195622	0.566571
ENSMUSG00000031924	ENSMUSG00000031924	66427	Cyb5b	cytochrome b5 type B	-0.175689	8.54238	1.726	0.195651	0.566571
ENSMUSG00000025950	ENSMUSG00000025950	15926	Idh1	isocitrate dehydrogenase 1 (NADP+), soluble	-0.277147	8.81759	1.72951	0.195701	0.566571
ENSMUSG00000057788	ENSMUSG00000057788	234374	Ddx49	DEAD (Asp-Glu-Ala-Asp) box polypeptide 49	0.240607	3.5839	1.72462	0.195827	0.566649
ENSMUSG00000036334	ENSMUSG00000036334	242050	Igsf10	immunoglobulin superfamily, member 10	-0.63364	0.953358	1.72414	0.195888	0.566649
ENSMUSG00000030935	ENSMUSG00000030935	20216	Acsm3	acyl-CoA synthetase medium-chain family member 3	0.213672	5.28255	1.72394	0.195914	0.566649
ENSMUSG00000034602	ENSMUSG00000034602	67074	Mon2	MON2 homolog, regulator of endosome to Golgi trafficking	0.14179	5.04206	1.72363	0.195953	0.566649
ENSMUSG00000038150	ENSMUSG00000038150	66612	Ormdl3	ORM1-like 3 (S. cerevisiae)	0.14692	6.0225	1.72332	0.195992	0.566649
ENSMUSG00000029624	ENSMUSG00000029624	71799	Ptcd1	pentatricopeptide repeat domain 1	0.36644	2.58384	1.72261	0.196082	0.566656
ENSMUSG00000026020	ENSMUSG00000026020	55989	Nop58	NOP58 ribonucleoprotein	0.249177	4.37858	1.72248	0.196099	0.566656
ENSMUSG00000025487	ENSMUSG00000025487	23997	Psmd13	proteasome (prosome, macropain) 26S subunit, non-ATPase, 13	0.203891	6.35933	1.72166	0.196204	0.566656
ENSMUSG00000019428	ENSMUSG00000019428	14232	Fkbp8	FK506 binding protein 8	0.194713	6.55035	1.72165	0.196205	0.566656
ENSMUSG00000036537	ENSMUSG00000036537	69942	Rnf113a1	ring finger protein 113A1	-0.500397	0.951298	1.71845	0.196614	0.567467
ENSMUSG00000067219	ENSMUSG00000067219	70701	Nipal1	NIPA-like domain containing 1	-0.626847	3.27471	1.72833	0.196624	0.567467
ENSMUSG00000025169	ENSMUSG00000025169	66179	Ogfod3	2-oxoglutarate and iron-dependent oxygenase domain containing 3	-0.248657	2.78778	1.71816	0.19665	0.567467
ENSMUSG00000021774	ENSMUSG00000021774	22194	Ube2e1	ubiquitin-conjugating enzyme E2E 1	0.230038	4.60509	1.71749	0.196736	0.567467
ENSMUSG00000056515	ENSMUSG00000056515	106572	Rab31	RAB31, member RAS oncogene family	-0.442398	2.20899	1.71739	0.196749	0.567467
ENSMUSG00000018849	ENSMUSG00000018849	211652	Wwc1	WW, C2 and coiled-coil domain containing 1	0.177503	5.24271	1.71677	0.196829	0.567526
ENSMUSG00000033295	ENSMUSG00000033295	19268	Ptprf	protein tyrosine phosphatase, receptor type, F	0.151583	7.84712	1.7164	0.196875	0.567526
ENSMUSG00000074743	ENSMUSG00000074743	21824	Thbd	thrombomodulin	0.475841	1.40043	1.71557	0.196982	0.567572
ENSMUSG00000015755	ENSMUSG00000015755	68652	Tab2	TGF-beta activated kinase 1/MAP3K7 binding protein 2	0.25087	6.23737	1.71772	0.197016	0.567572
ENSMUSG00000024513	ENSMUSG00000024513	17191	Mbd2	methyl-CpG binding domain protein 2	-0.290459	4.40624	1.7165	0.197049	0.567572
ENSMUSG00000020413	ENSMUSG00000020413	15574	Hus1	HUS1 checkpoint clamp component	0.332511	2.71005	1.71434	0.197139	0.567678
ENSMUSG00000030060	ENSMUSG00000030060	232210	Hmces	5-hydroxymethylcytosine (hmC) binding, ES cell specific	-0.231947	3.37679	1.71293	0.197321	0.567927
ENSMUSG00000055850	ENSMUSG00000055850	66510	Rnf181	ring finger protein 181	-0.231451	6.31145	1.71336	0.19737	0.567927
ENSMUSG00000026656	ENSMUSG00000026656	14130	Fcgr2b	Fc receptor, IgG, low affinity IIb	-0.271352	5.10312	1.7146	0.197384	0.567927
ENSMUSG00000057134	ENSMUSG00000057134	211488	Ado	2-aminoethanethiol (cysteamine) dioxygenase	0.169437	3.91835	1.71167	0.197482	0.567941
ENSMUSG00000032372	ENSMUSG00000032372	18828	Plscr2	phospholipid scramblase 2	-0.300669	4.53693	1.71414	0.197514	0.567941
ENSMUSG00000037640	ENSMUSG00000037640	22718	Zfp60	zinc finger protein 60	0.535752	1.48394	1.71117	0.197547	0.567941
ENSMUSG00000050628	ENSMUSG00000050628	319370	Ubald2	UBA-like domain containing 2	-0.2152	4.50803	1.71059	0.197621	0.567959
ENSMUSG00000038612	ENSMUSG00000038612	17210	Mcl1	myeloid cell leukemia sequence 1	0.155362	6.38575	1.7103	0.197659	0.567959
ENSMUSG00000024899	ENSMUSG00000024899	23972	Papss2	3'-phosphoadenosine 5'-phosphosulfate synthase 2	0.194187	6.70226	1.70978	0.197725	0.567997
ENSMUSG00000020228	ENSMUSG00000020228	117599	Helb	helicase (DNA) B	0.299479	3.05583	1.70642	0.198159	0.569034
ENSMUSG00000030199	ENSMUSG00000030199	14011	Etv6	ets variant 6	0.178232	3.91241	1.70599	0.198214	0.569034
ENSMUSG00000046711	ENSMUSG00000046711	15361	Hmga1	high mobility group AT-hook 1	-0.342845	4.64356	1.71103	0.198261	0.569034
ENSMUSG00000037108	ENSMUSG00000037108	381678	Zcwpw1	zinc finger, CW type with PWWP domain 1	0.432258	1.74628	1.70534	0.198297	0.569034
ENSMUSG00000036278	ENSMUSG00000036278	107227	Macrod1	MACRO domain containing 1	0.296963	4.87722	1.70767	0.19843	0.569262
ENSMUSG00000002393	ENSMUSG00000002393	13864	Nr2f6	nuclear receptor subfamily 2, group F, member 6	0.168769	5.69098	1.70353	0.198532	0.569403
ENSMUSG00000001227	ENSMUSG00000001227	20359	Sema6b	sema domain, transmembrane domain (TM), and cytoplasmic domain, (semaphorin) 6B	-0.452581	1.52991	1.70206	0.198722	0.569796
ENSMUSG00000056698	ENSMUSG00000056698	232089	Elmod3	ELMO/CED-12 domain containing 3	0.222769	3.87923	1.70127	0.198824	0.569937
ENSMUSG00000032397	ENSMUSG00000032397	66131	Tipin	timeless interacting protein	-0.329397	2.33721	1.70032	0.198947	0.570034
ENSMUSG00000087382	ENSMUSG00000087382	74161	Ctcflos	CCCTC-binding factor (zinc finger protein)-like, opposite strand	-0.296686	4.4781	1.70228	0.198964	0.570034
ENSMUSG00000029290	ENSMUSG00000029290	54367	Zfp326	zinc finger protein 326	0.229882	4.28535	1.69977	0.199019	0.570039
ENSMUSG00000059810	ENSMUSG00000059810	50780	Rgs3	regulator of G-protein signaling 3	0.400931	2.5552	1.69815	0.199229	0.57049
ENSMUSG00000043998	ENSMUSG00000043998	217664	Mgat2	mannoside acetylglucosaminyltransferase 2	-0.299157	5.16138	1.70077	0.199426	0.570695
ENSMUSG00000063873	ENSMUSG00000063873	94249	Slc24a3	solute carrier family 24 (sodium/potassium/calcium exchanger), member 3	-0.599374	0.842466	1.69646	0.199448	0.570695
ENSMUSG00000032081	ENSMUSG00000032081	11814	Apoc3	apolipoprotein C-III	0.168382	11.0644	1.69637	0.199459	0.570695
ENSMUSG00000063439	ENSMUSG00000063439	232987	B9d2	B9 protein domain 2	0.393051	2.04794	1.69485	0.199658	0.571055
ENSMUSG00000041540	ENSMUSG00000041540	20678	Sox5	SRY (sex determining region Y)-box 5	0.175174	5.02466	1.69459	0.199691	0.571055
ENSMUSG00000022982	ENSMUSG00000022982	20655	Sod1	superoxide dismutase 1, soluble	0.151085	10.8579	1.69352	0.199831	0.571301
ENSMUSG00000022698	ENSMUSG00000022698	72117	Naa50	N(alpha)-acetyltransferase 50, NatE catalytic subunit	0.171946	5.51549	1.69112	0.200144	0.572045
ENSMUSG00000005625	ENSMUSG00000005625	19185	Psmd4	proteasome (prosome, macropain) 26S subunit, non-ATPase, 4	0.184859	7.07212	1.68965	0.200336	0.572441
ENSMUSG00000082029	ENSMUSG00000082029	625328	H3f3c	H3 histone, family 3C	0.65694	0.929447	1.68811	0.200538	0.572806
ENSMUSG00000044505	ENSMUSG00000044505	320747	Lingo4	leucine rich repeat and Ig domain containing 4	0.762915	0.723256	1.68786	0.20057	0.572806
ENSMUSG00000012640	ENSMUSG00000012640	69930	Zfp715	zinc finger protein 715	0.303817	2.864	1.68544	0.200887	0.573181
ENSMUSG00000022408	ENSMUSG00000022408	213956	Fam83f	family with sequence similarity 83, member F	0.626253	0.889842	1.68506	0.200937	0.573181
ENSMUSG00000036879	ENSMUSG00000036879	102093	Phkb	phosphorylase kinase beta	0.193984	4.17045	1.68429	0.201038	0.573181
ENSMUSG00000061947	ENSMUSG00000061947	217847	Serpina10	serine (or cysteine) peptidase inhibitor, clade A (alpha-1 antiproteinase, antitrypsin), member 10	0.156152	7.14742	1.68427	0.201041	0.573181
ENSMUSG00000026484	ENSMUSG00000026484	19821	Rnf2	ring finger protein 2	0.257343	3.46557	1.68417	0.201054	0.573181
ENSMUSG00000053768	ENSMUSG00000053768	66075	Chchd3	coiled-coil-helix-coiled-coil-helix domain containing 3	-0.154194	6.04781	1.68357	0.201133	0.573181
ENSMUSG00000022604	ENSMUSG00000022604	74201	Cep97	centrosomal protein 97	0.355112	2.09058	1.68255	0.201267	0.573181
ENSMUSG00000079108	ENSMUSG00000079108	100101806	Srp54c	signal recognition particle 54C	-0.149745	5.25998	1.68242	0.201284	0.573181
ENSMUSG00000060261	ENSMUSG00000060261	14886	Gtf2i	general transcription factor II I	0.140854	5.78476	1.68239	0.201287	0.573181
ENSMUSG00000020917	ENSMUSG00000020917	104112	Acly	ATP citrate lyase	-0.412022	6.19687	1.69242	0.201317	0.573181
ENSMUSG00000061130	ENSMUSG00000061130	19043	Ppm1b	protein phosphatase 1B, magnesium dependent, beta isoform	0.132319	6.99404	1.68211	0.201325	0.573181
ENSMUSG00000063882	ENSMUSG00000063882	66576	Uqcrh	ubiquinol-cytochrome c reductase hinge protein	0.142608	8.56828	1.68199	0.20134	0.573181
ENSMUSG00000025509	ENSMUSG00000025509	66853	Pnpla2	patatin-like phospholipase domain containing 2	-0.198693	6.16353	1.68104	0.201465	0.573384
ENSMUSG00000021423	ENSMUSG00000021423	17084	Ly86	lymphocyte antigen 86	0.485535	1.68846	1.68036	0.201555	0.573408
ENSMUSG00000033594	ENSMUSG00000033594	78779	Spata2l	spermatogenesis associated 2-like	0.313167	4.01878	1.68187	0.20158	0.573408
ENSMUSG00000021286	ENSMUSG00000021286	68520	Zfyve21	zinc finger, FYVE domain containing 21	-0.307276	5.4475	1.68487	0.201656	0.573472
ENSMUSG00000073131	ENSMUSG00000073131	67048	Vma21	VMA21 vacuolar H+-ATPase homolog (S. cerevisiae)	-0.170651	5.32604	1.67869	0.201775	0.57366
ENSMUSG00000062376	ENSMUSG00000062376	66439	Borcs7	BLOC-1 related complex subunit 7	-0.238132	3.53881	1.67745	0.201939	0.573974
ENSMUSG00000110613	ENSMUSG00000110613	109215	Lncbate1	brown adipose tissue enriched long non-coding RNA 1	0.507165	1.2606	1.67591	0.202143	0.574336
ENSMUSG00000054469	ENSMUSG00000054469	225010	Lclat1	lysocardiolipin acyltransferase 1	-0.189684	4.5367	1.67509	0.20225	0.574336
ENSMUSG00000030659	ENSMUSG00000030659	53322	Nucb2	nucleobindin 2	-0.388911	2.02899	1.67482	0.202286	0.574336
ENSMUSG00000060183	ENSMUSG00000060183	56066	Cxcl11	chemokine (C-X-C motif) ligand 11	-0.2863	2.86299	1.67428	0.202357	0.574336
ENSMUSG00000060427	ENSMUSG00000060427	234362	Zfp868	zinc finger protein 868	-0.546055	1.15356	1.67355	0.202454	0.574336
ENSMUSG00000029403	ENSMUSG00000029403	53886	Cdkl2	cyclin-dependent kinase-like 2 (CDC2-related kinase)	-0.324936	2.9813	1.67355	0.202455	0.574336
ENSMUSG00000002731	ENSMUSG00000002731	23992	Prkra	protein kinase, interferon inducible double stranded RNA dependent activator	-0.191665	3.89785	1.67258	0.202583	0.574336
ENSMUSG00000017831	ENSMUSG00000017831	271457	Rab5a	RAB5A, member RAS oncogene family	0.182396	4.92016	1.67224	0.202628	0.574336
ENSMUSG00000096472	ENSMUSG00000096472	12581	Cdkn2d	cyclin dependent kinase inhibitor 2D	-0.350503	2.31588	1.67165	0.202706	0.574336
ENSMUSG00000028005	ENSMUSG00000028005	54195	Gucy1b1	guanylate cyclase 1, soluble, beta 1	0.302447	2.22353	1.67155	0.202719	0.574336
ENSMUSG00000032456	ENSMUSG00000032456	74080	Nmnat3	nicotinamide nucleotide adenylyltransferase 3	-0.329746	2.82068	1.67029	0.202887	0.574336
ENSMUSG00000027519	ENSMUSG00000027519	19334	Rab22a	RAB22A, member RAS oncogene family	0.12742	4.8837	1.67014	0.202906	0.574336
ENSMUSG00000028703	ENSMUSG00000028703	230654	Lrrc41	leucine rich repeat containing 41	-0.430799	2.81254	1.67122	0.202986	0.574336
ENSMUSG00000025026	ENSMUSG00000025026	27360	Add3	adducin 3 (gamma)	0.235621	4.00735	1.66948	0.202994	0.574336
ENSMUSG00000030304	ENSMUSG00000030304	67456	Ergic2	ERGIC and golgi 2	0.125537	6.06114	1.66938	0.203008	0.574336
ENSMUSG00000046159	ENSMUSG00000046159	12671	Chrm3	cholinergic receptor, muscarinic 3, cardiac	-0.41165	2.70047	1.6693	0.203033	0.574336
ENSMUSG00000028518	ENSMUSG00000028518	108079	Prkaa2	protein kinase, AMP-activated, alpha 2 catalytic subunit	-0.275033	5.1497	1.67179	0.203037	0.574336
ENSMUSG00000036503	ENSMUSG00000036503	24017	Rnf13	ring finger protein 13	-0.185645	5.92608	1.66911	0.203043	0.574336
ENSMUSG00000025417	ENSMUSG00000025417	117150	Pip4k2c	phosphatidylinositol-5-phosphate 4-kinase, type II, gamma	-0.174692	4.62249	1.66862	0.203109	0.574336
ENSMUSG00000022337	ENSMUSG00000022337	66736	Emc2	ER membrane protein complex subunit 2	0.147065	4.78862	1.66825	0.203158	0.574336
ENSMUSG00000059013	ENSMUSG00000059013	27387	Sh2d3c	SH2 domain containing 3C	-0.306972	2.62493	1.66803	0.203187	0.574336
ENSMUSG00000030421	ENSMUSG00000030421	19777	Uri1	URI1, prefoldin-like chaperone	0.140994	5.84969	1.66728	0.203287	0.574467
ENSMUSG00000021891	ENSMUSG00000021891	67011	Mettl6	methyltransferase like 6	0.292543	3.07389	1.6651	0.203576	0.575133
ENSMUSG00000061540	ENSMUSG00000061540	18406	Orm2	orosomucoid 2	-0.258632	7.52941	1.66491	0.204036	0.576258
ENSMUSG00000020329	ENSMUSG00000020329	216151	Polrmt	polymerase (RNA) mitochondrial (DNA directed)	0.208772	3.676	1.66131	0.204082	0.576258
ENSMUSG00000026393	ENSMUSG00000026393	59125	Nek7	NIMA (never in mitosis gene a)-related expressed kinase 7	0.164855	5.06652	1.66056	0.204183	0.576258
ENSMUSG00000065944	ENSMUSG00000065944	19848	Rnu2-10	U2 small nuclear RNA 10	0.599382	4.88138	1.67175	0.204272	0.576258
ENSMUSG00000037692	ENSMUSG00000037692	230793	Ahdc1	AT hook, DNA binding motif, containing 1	0.209235	3.71465	1.65989	0.204273	0.576258
ENSMUSG00000029012	ENSMUSG00000029012	26429	Orc5	origin recognition complex, subunit 5	-0.200302	3.62495	1.65972	0.204295	0.576258
ENSMUSG00000025464	ENSMUSG00000025464	212503	Paox	polyamine oxidase (exo-N4-amino)	0.197475	5.38634	1.65923	0.204362	0.576293
ENSMUSG00000023832	ENSMUSG00000023832	110460	Acat2	acetyl-Coenzyme A acetyltransferase 2	-0.222489	6.77803	1.65909	0.204465	0.576434
ENSMUSG00000031381	ENSMUSG00000031381	18700	Piga	phosphatidylinositol glycan anchor biosynthesis, class A	-0.364863	1.83929	1.6578	0.204552	0.576529
ENSMUSG00000030987	ENSMUSG00000030987	20866	Stim1	stromal interaction molecule 1	0.172838	5.02828	1.65722	0.20463	0.576597
ENSMUSG00000026925	ENSMUSG00000026925	64436	Inpp5e	inositol polyphosphate-5-phosphatase E	0.40381	2.40179	1.65645	0.204734	0.576738
ENSMUSG00000070605	ENSMUSG00000070605	433791	Zfp992	zinc finger protein 992	-0.364177	3.31309	1.65706	0.204826	0.576848
ENSMUSG00000001472	ENSMUSG00000001472	66855	Tcf25	transcription factor 25 (basic helix-loop-helix)	0.144528	6.94115	1.65532	0.204885	0.576863
ENSMUSG00000029919	ENSMUSG00000029919	54486	Hpgds	hematopoietic prostaglandin D synthase	-0.592584	1.71457	1.65483	0.204951	0.576873
ENSMUSG00000023960	ENSMUSG00000023960	83965	Enpp5	ectonucleotide pyrophosphatase/phosphodiesterase 5	-0.242646	3.89797	1.65411	0.205047	0.576873
ENSMUSG00000020577	ENSMUSG00000020577	66109	Tspan13	tetraspanin 13	-0.669386	0.851268	1.6541	0.20505	0.576873
ENSMUSG00000047767	ENSMUSG00000047767	73683	Atg16l2	autophagy related 16-like 2 (S. cerevisiae)	-0.331821	3.55399	1.6543	0.205108	0.576887
ENSMUSG00000030965	ENSMUSG00000030965	109359	Abraxas2	BRISC complex subunit	0.169024	5.04686	1.65209	0.205319	0.57714
ENSMUSG00000025499	ENSMUSG00000025499	15461	Hras	Harvey rat sarcoma virus oncogene	0.264902	5.01301	1.65375	0.205328	0.57714
ENSMUSG00000057329	ENSMUSG00000057329	12043	Bcl2	B cell leukemia/lymphoma 2	-0.349212	2.36199	1.65176	0.205364	0.57714
ENSMUSG00000022215	ENSMUSG00000022215	68680	Fitm1	fat storage-inducing transmembrane protein 1	-0.215022	5.85135	1.65105	0.20546	0.57714
ENSMUSG00000069895	ENSMUSG00000069895	52335	Atxn1l	ataxin 1-like	-0.301837	2.71312	1.651	0.205466	0.57714
ENSMUSG00000002409	ENSMUSG00000002409	13549	Dyrk1b	dual-specificity tyrosine-(Y)-phosphorylation regulated kinase 1b	0.287837	1.6892	1.65003	0.205597	0.577357
ENSMUSG00000028954	ENSMUSG00000028954	53312	Nub1	negative regulator of ubiquitin-like proteins 1	0.155056	5.41092	1.64908	0.205726	0.57741
ENSMUSG00000009633	ENSMUSG00000009633	14373	G0s2	G0/G1 switch gene 2	-0.354789	8.03546	1.6571	0.205801	0.57741
ENSMUSG00000047394	ENSMUSG00000047394	70113	Odf3b	outer dense fiber of sperm tails 3B	0.347614	3.23987	1.64873	0.205804	0.57741
ENSMUSG00000020107	ENSMUSG00000020107	52717	Anapc16	anaphase promoting complex subunit 16	-0.148613	4.96073	1.64801	0.20587	0.57741
ENSMUSG00000024290	ENSMUSG00000024290	19877	Rock1	Rho-associated coiled-coil containing protein kinase 1	0.126675	6.85428	1.64791	0.205884	0.57741
ENSMUSG00000033294	ENSMUSG00000033294	100608	Noc4l	NOC4 like	0.321409	2.70449	1.64578	0.206172	0.577914
ENSMUSG00000026675	ENSMUSG00000026675	15490	Hsd17b7	hydroxysteroid (17-beta) dehydrogenase 7	-0.314914	5.81927	1.65123	0.206266	0.577914
ENSMUSG00000026434	ENSMUSG00000026434	98415	Nucks1	nuclear casein kinase and cyclin-dependent kinase substrate 1	0.121658	7.62303	1.6447	0.206318	0.577914
ENSMUSG00000039108	ENSMUSG00000039108	241846	Lsm14b	LSM family member 14B	0.172444	4.19513	1.64447	0.206349	0.577914
ENSMUSG00000049625	ENSMUSG00000049625	212937	Tifab	TRAF-interacting protein with forkhead-associated domain, family member B	-0.588472	0.972084	1.64424	0.20638	0.577914
ENSMUSG00000015189	ENSMUSG00000015189	213819	Casd1	CAS1 domain containing 1	0.201307	3.59706	1.64361	0.206465	0.577914
ENSMUSG00000032860	ENSMUSG00000032860	18442	P2ry2	purinergic receptor P2Y, G-protein coupled 2	-0.242167	3.01561	1.64284	0.20657	0.577914
ENSMUSG00000029992	ENSMUSG00000029992	14583	Gfpt1	glutamine fructose-6-phosphate transaminase 1	-0.223825	4.65099	1.64133	0.206775	0.577914
ENSMUSG00000035235	ENSMUSG00000035235	66597	Trim13	tripartite motif-containing 13	-0.605926	0.755002	1.64117	0.206797	0.577914
ENSMUSG00000010064	ENSMUSG00000010064	76257	Slc38a3	solute carrier family 38, member 3	0.210405	8.76805	1.64105	0.206813	0.577914
ENSMUSG00000045671	ENSMUSG00000045671	114716	Spred2	sprouty-related EVH1 domain containing 2	-0.405479	2.44795	1.64072	0.206858	0.577914
ENSMUSG00000050947	ENSMUSG00000050947	229715	Amigo1	adhesion molecule with Ig like domain 1	0.426544	1.09103	1.64017	0.206933	0.577914
ENSMUSG00000047728	ENSMUSG00000047728	223631	Ly6g2	lymphocyte antigen 6 complex, locus G2	0.200501	6.54536	1.63956	0.207016	0.577914
ENSMUSG00000002814	ENSMUSG00000002814	21975	Top3a	topoisomerase (DNA) III alpha	0.405286	1.56332	1.63944	0.207032	0.577914
ENSMUSG00000030127	ENSMUSG00000030127	26894	Cops7a	COP9 signalosome subunit 7A	-0.376369	4.51951	1.64602	0.207046	0.577914
ENSMUSG00000041187	ENSMUSG00000041187	101540	Prkd2	protein kinase D2	-0.288889	2.91522	1.63932	0.207049	0.577914
ENSMUSG00000039478	ENSMUSG00000039478	78506	Micu3	mitochondrial calcium uptake family, member 3	0.359222	1.97906	1.63931	0.207049	0.577914
ENSMUSG00000043872	ENSMUSG00000043872	68310	Zmym1	zinc finger, MYM domain containing 1	0.413558	1.62608	1.6393	0.207051	0.577914
ENSMUSG00000026926	ENSMUSG00000026926	66865	Pmpca	peptidase (mitochondrial processing) alpha	-0.165871	5.00175	1.63894	0.2071	0.577914
ENSMUSG00000026662	ENSMUSG00000026662	109079	Sephs1	selenophosphate synthetase 1	0.187343	3.85986	1.63826	0.207193	0.577914
ENSMUSG00000019897	ENSMUSG00000019897	52713	Ccdc59	coiled-coil domain containing 59	0.174622	4.64134	1.63795	0.207235	0.577914
ENSMUSG00000017144	ENSMUSG00000017144	74194	Rnd3	Rho family GTPase 3	-0.309064	3.11786	1.63787	0.207246	0.577914
ENSMUSG00000017778	ENSMUSG00000017778	12867	Cox7c	cytochrome c oxidase subunit 7C	-0.424792	9.98747	1.64643	0.207395	0.57818
ENSMUSG00000027692	ENSMUSG00000027692	665113	Tnik	TRAF2 and NCK interacting kinase	0.467997	1.5849	1.63548	0.207571	0.578476
ENSMUSG00000079426	ENSMUSG00000079426	68089	Arpc4	actin related protein 2/3 complex, subunit 4	0.292012	5.15862	1.63867	0.207662	0.578476
ENSMUSG00000028102	ENSMUSG00000028102	18632	Pex11b	peroxisomal biogenesis factor 11 beta	0.214728	4.9895	1.63482	0.207662	0.578476
ENSMUSG00000025858	ENSMUSG00000025858	67604	Get4	golgi to ER traffic protein 4	-0.171419	4.56517	1.63405	0.207766	0.578616
ENSMUSG00000069733	ENSMUSG00000069733	381534	Ube2u	ubiquitin-conjugating enzyme E2U (putative)	0.360626	2.30848	1.63232	0.208004	0.578648
ENSMUSG00000001052	ENSMUSG00000001052	99683	Sec24b	Sec24 related gene family, member B (S. cerevisiae)	-0.261089	3.1838	1.63211	0.208032	0.578648
ENSMUSG00000024019	ENSMUSG00000024019	74157	Cmtr1	cap methyltransferase 1	0.257144	3.14436	1.63031	0.208279	0.578648
ENSMUSG00000015133	ENSMUSG00000015133	233328	Lrrk1	leucine-rich repeat kinase 1	-0.190008	3.83468	1.6303	0.20828	0.578648
ENSMUSG00000021794	ENSMUSG00000021794	14661	Glud1	glutamate dehydrogenase 1	-0.212953	9.72521	1.63008	0.208311	0.578648
ENSMUSG00000038871	ENSMUSG00000038871	12183	Bpgm	2,3-bisphosphoglycerate mutase	-0.235879	3.43887	1.63006	0.208313	0.578648
ENSMUSG00000020072	ENSMUSG00000020072	67307	Pbld2	phenazine biosynthesis-like protein domain containing 2	0.177795	6.44806	1.63006	0.208313	0.578648
ENSMUSG00000005886	ENSMUSG00000005886	17978	Ncoa2	nuclear receptor coactivator 2	0.178328	4.29308	1.63002	0.208318	0.578648
ENSMUSG00000003031	ENSMUSG00000003031	12576	Cdkn1b	cyclin-dependent kinase inhibitor 1B	-0.209593	4.61695	1.62993	0.208331	0.578648
ENSMUSG00000003208	ENSMUSG00000003208	72886	Yju2	YJU2 splicing factor	0.345878	2.32471	1.62955	0.208383	0.578648
ENSMUSG00000061518	ENSMUSG00000061518	12859	Cox5b	cytochrome c oxidase subunit 5B	-0.118214	8.35109	1.62899	0.20846	0.578648
ENSMUSG00000041415	ENSMUSG00000041415	192119	Dicer1	dicer 1, ribonuclease type III	0.177628	5.25571	1.62862	0.208511	0.578648
ENSMUSG00000017466	ENSMUSG00000017466	21858	Timp2	tissue inhibitor of metalloproteinase 2	-0.336376	4.91517	1.63412	0.208538	0.578648
ENSMUSG00000029145	ENSMUSG00000029145	13667	Eif2b4	eukaryotic translation initiation factor 2B, subunit 4 delta	0.161554	5.31178	1.62751	0.208663	0.578648
ENSMUSG00000022466	ENSMUSG00000022466	71919	Rpap3	RNA polymerase II associated protein 3	0.290222	2.46106	1.62738	0.20868	0.578648
ENSMUSG00000025226	ENSMUSG00000025226	68431	Fbxl15	F-box and leucine-rich repeat protein 15	-0.254306	3.03877	1.62716	0.20871	0.578648
ENSMUSG00000000826	ENSMUSG00000000826	13002	Dnajc5	DnaJ heat shock protein family (Hsp40) member C5	0.186194	5.37287	1.62702	0.20873	0.578648
ENSMUSG00000034333	ENSMUSG00000034333	223773	Zbed4	zinc finger, BED type containing 4	0.251951	2.80589	1.62633	0.208825	0.578648
ENSMUSG00000047388	ENSMUSG00000047388	234776	Atmin	ATM interactor	0.261162	2.793	1.62579	0.208899	0.578648
ENSMUSG00000036835	ENSMUSG00000036835	66340	Psenen	presenilin enhancer gamma secretase subunit	-0.136891	5.90183	1.62545	0.208946	0.578648
ENSMUSG00000059475	ENSMUSG00000059475	235028	Zfp426	zinc finger protein 426	-0.332969	2.15281	1.62539	0.208955	0.578648
ENSMUSG00000041870	ENSMUSG00000041870	68420	Ankrd13a	ankyrin repeat domain 13a	-0.193342	4.03909	1.62534	0.208961	0.578648
ENSMUSG00000044350	ENSMUSG00000044350	210808	Lacc1	laccase domain containing 1	-0.408704	2.14375	1.62432	0.209101	0.578815
ENSMUSG00000004359	ENSMUSG00000004359	20728	Spic	Spi-C transcription factor (Spi-1/PU.1 related)	0.539445	1.20773	1.62412	0.209128	0.578815
ENSMUSG00000022102	ENSMUSG00000022102	13449	Dok2	docking protein 2	-0.419771	1.38605	1.62253	0.209348	0.579187
ENSMUSG00000071649	ENSMUSG00000071649	72727	B3gat3	beta-1,3-glucuronyltransferase 3 (glucuronosyltransferase I)	0.209509	3.83126	1.62217	0.209397	0.579187
ENSMUSG00000036890	ENSMUSG00000036890	227835	Gtdc1	glycosyltransferase-like domain containing 1	-0.426485	1.98275	1.62181	0.209448	0.579187
ENSMUSG00000026219	ENSMUSG00000026219	14897	Trip12	thyroid hormone receptor interactor 12	0.112312	6.38163	1.62159	0.209478	0.579187
ENSMUSG00000018286	ENSMUSG00000018286	19175	Psmb6	proteasome (prosome, macropain) subunit, beta type 6	0.167637	6.90087	1.62109	0.209547	0.579229
ENSMUSG00000034445	ENSMUSG00000034445	225912	Cyb561a3	cytochrome b561 family, member A3	0.220246	3.83152	1.6189	0.209849	0.579915
ENSMUSG00000062761	ENSMUSG00000062761	269639	Zfp512	zinc finger protein 512	-0.264605	3.09831	1.61815	0.209953	0.580054
ENSMUSG00000029417	ENSMUSG00000029417	17329	Cxcl9	chemokine (C-X-C motif) ligand 9	-0.503121	4.86325	1.62663	0.210223	0.580133
ENSMUSG00000052921	ENSMUSG00000052921	442801	Arhgef15	Rho guanine nucleotide exchange factor (GEF) 15	-0.332514	2.30457	1.6162	0.210224	0.580133
ENSMUSG00000036845	ENSMUSG00000036845	75660	Lin37	lin-37 homolog (C. elegans)	0.381814	2.25377	1.61611	0.210235	0.580133
ENSMUSG00000031119	ENSMUSG00000031119	14735	Gpc4	glypican 4	0.189672	4.09775	1.61603	0.210247	0.580133
ENSMUSG00000034908	ENSMUSG00000034908	214597	Sidt2	SID1 transmembrane family, member 2	0.138849	5.64236	1.61599	0.210252	0.580133
ENSMUSG00000035158	ENSMUSG00000035158	17342	Mitf	melanogenesis associated transcription factor	0.267889	2.75778	1.61499	0.210391	0.580163
ENSMUSG00000030921	ENSMUSG00000030921	20128	Trim30a	tripartite motif-containing 30A	-0.2981	4.5153	1.61739	0.210411	0.580163
ENSMUSG00000038641	ENSMUSG00000038641	208665	Akr1d1	aldo-keto reductase family 1, member D1	0.291261	5.9106	1.61979	0.210424	0.580163
ENSMUSG00000087516	ENSMUSG00000087516	100993	AW549542	expressed sequence AW549542	0.438116	3.25756	1.61845	0.210547	0.580165
ENSMUSG00000031986	ENSMUSG00000031986	244666	Sprtn	SprT-like N-terminal domain	-0.432972	1.78416	1.61317	0.210644	0.580165
ENSMUSG00000004535	ENSMUSG00000004535	52440	Tax1bp1	Tax1 (human T cell leukemia virus type I) binding protein 1	0.13737	7.29426	1.61316	0.210645	0.580165
ENSMUSG00000029686	ENSMUSG00000029686	26965	Cul1	cullin 1	0.124125	5.59796	1.61313	0.210649	0.580165
ENSMUSG00000020402	ENSMUSG00000020402	22333	Vdac1	voltage-dependent anion channel 1	-0.139051	7.54627	1.61254	0.210731	0.580165
ENSMUSG00000021374	ENSMUSG00000021374	218210	Nup153	nucleoporin 153	0.202221	3.85638	1.61206	0.210798	0.580165
ENSMUSG00000079227	ENSMUSG00000079227	12774	Ccr5	chemokine (C-C motif) receptor 5	-0.45924	2.08568	1.61163	0.210857	0.580165
ENSMUSG00000086219	ENSMUSG00000086219	76798	Srrm4os	serine/arginine repetitive matrix 4, opposite strand	0.548728	1.16335	1.61142	0.210887	0.580165
ENSMUSG00000022821	ENSMUSG00000022821	15233	Hgd	homogentisate 1, 2-dioxygenase	0.141428	8.40256	1.61125	0.21091	0.580165
ENSMUSG00000054863	ENSMUSG00000054863	106014	Tafa5	TAFA chemokine like family member 5	-0.424211	1.7851	1.61045	0.211022	0.580261
ENSMUSG00000110206	ENSMUSG00000110206	14256	Flt3l	FMS-like tyrosine kinase 3 ligand	-0.27782	2.60161	1.61023	0.211053	0.580261
ENSMUSG00000030760	ENSMUSG00000030760	66190	Acer3	alkaline ceramidase 3	-0.258612	3.23232	1.60946	0.21116	0.580296
ENSMUSG00000040236	ENSMUSG00000040236	66682	Trappc5	trafficking protein particle complex 5	0.176419	4.7516	1.609	0.211224	0.580296
ENSMUSG00000030982	ENSMUSG00000030982	71517	Vps35l	VPS35 endosomal protein sorting factor like	-0.216866	4.5915	1.60897	0.211228	0.580296
ENSMUSG00000036372	ENSMUSG00000036372	69038	Tmem258	transmembrane protein 258	-0.151126	5.90771	1.60859	0.211282	0.580296
ENSMUSG00000030298	ENSMUSG00000030298	110379	Sec13	SEC13 homolog, nuclear pore and COPII coat complex component	-0.292373	5.06352	1.61141	0.211403	0.580365
ENSMUSG00000032383	ENSMUSG00000032383	19035	Ppib	peptidylprolyl isomerase B	0.215789	7.13758	1.60811	0.211415	0.580365
ENSMUSG00000050052	ENSMUSG00000050052	72148	Tdrp	testis development related protein	-0.28769	3.34277	1.60683	0.211527	0.580525
ENSMUSG00000007836	ENSMUSG00000007836	77134	Hnrnpa0	heterogeneous nuclear ribonucleoprotein A0	0.12482	6.12399	1.60534	0.211736	0.58092
ENSMUSG00000004568	ENSMUSG00000004568	102098	Arhgef18	rho/rac guanine nucleotide exchange factor (GEF) 18	-0.179234	4.19086	1.60503	0.211779	0.58092
ENSMUSG00000095098	ENSMUSG00000095098	240514	Ccdc85b	coiled-coil domain containing 85B	-0.454828	1.65633	1.60373	0.21196	0.58127
ENSMUSG00000056167	ENSMUSG00000056167	78893	Cnot10	CCR4-NOT transcription complex, subunit 10	0.231794	3.4054	1.60234	0.212155	0.581625
ENSMUSG00000022365	ENSMUSG00000022365	67819	Derl1	Der1-like domain family, member 1	-0.110053	6.77453	1.60203	0.212198	0.581625
ENSMUSG00000040877	ENSMUSG00000040877	212198	Wdr25	WD repeat domain 25	0.420447	1.27798	1.60082	0.212368	0.581816
ENSMUSG00000029030	ENSMUSG00000029030	67808	Tprgl	transformation related protein 63 regulated like	-0.157898	5.94046	1.60044	0.212422	0.581816
ENSMUSG00000020605	ENSMUSG00000020605	58240	Hs1bp3	HCLS1 binding protein 3	-0.227389	3.64454	1.60038	0.21243	0.581816
ENSMUSG00000046245	ENSMUSG00000046245	231805	Pilra	paired immunoglobin-like type 2 receptor alpha	-0.40633	1.89805	1.59958	0.212542	0.581883
ENSMUSG00000035953	ENSMUSG00000035953	219024	Pip4p1	phosphatidylinositol-4,5-bisphosphate 4-phosphatase 1	0.205208	4.05346	1.59944	0.212562	0.581883
ENSMUSG00000037896	ENSMUSG00000037896	217864	Rcor1	REST corepressor 1	0.155512	4.74804	1.59757	0.212824	0.582169
ENSMUSG00000077450	ENSMUSG00000077450	19326	Rab11b	RAB11B, member RAS oncogene family	0.167654	5.96407	1.5972	0.212877	0.582169
ENSMUSG00000063953	ENSMUSG00000063953	100041585	Amd2	S-adenosylmethionine decarboxylase 2	0.17558	6.62918	1.5971	0.212891	0.582169
ENSMUSG00000036381	ENSMUSG00000036381	140795	P2ry14	purinergic receptor P2Y, G-protein coupled, 14	-0.5078	1.41474	1.59652	0.212973	0.582169
ENSMUSG00000043262	ENSMUSG00000043262	54122	Uevld	UEV and lactate/malate dehyrogenase domains	-0.427342	2.36071	1.59639	0.212991	0.582169
ENSMUSG00000069135	ENSMUSG00000069135	75296	Fgfr1op	Fgfr1 oncogene partner	0.30928	2.88125	1.59639	0.212991	0.582169
ENSMUSG00000034832	ENSMUSG00000034832	194388	Tet3	tet methylcytosine dioxygenase 3	0.239532	3.66387	1.59535	0.213138	0.582422
ENSMUSG00000026177	ENSMUSG00000026177	18173	Slc11a1	solute carrier family 11 (proton-coupled divalent metal ion transporters), member 1	-0.41553	1.73475	1.59488	0.213203	0.582452
ENSMUSG00000004393	ENSMUSG00000004393	52513	Ddx56	DEAD (Asp-Glu-Ala-Asp) box polypeptide 56	-0.240807	3.92253	1.594	0.213327	0.582643
ENSMUSG00000078249	ENSMUSG00000078249	111241	Hmga1b	high mobility group AT-hook 1B	-0.334849	4.62599	1.59835	0.213411	0.582723
ENSMUSG00000026870	ENSMUSG00000026870	77996	Cutal	cutA divalent cation tolerance homolog-like	-0.162958	5.06692	1.59299	0.21347	0.582737
ENSMUSG00000006818	ENSMUSG00000006818	20656	Sod2	superoxide dismutase 2, mitochondrial	-0.12686	7.70114	1.59198	0.213613	0.582972
ENSMUSG00000002477	ENSMUSG00000002477	20641	Snrpd1	small nuclear ribonucleoprotein D1	-0.190532	4.36678	1.59103	0.213747	0.582972
ENSMUSG00000012117	ENSMUSG00000012117	67422	Dhdds	dehydrodolichyl diphosphate synthase	0.187438	4.49573	1.59043	0.213832	0.582972
ENSMUSG00000074218	ENSMUSG00000074218	12865	Cox7a1	cytochrome c oxidase subunit 7A1	-0.47364	1.60318	1.5903	0.213851	0.582972
ENSMUSG00000034867	ENSMUSG00000034867	245886	Ankrd27	ankyrin repeat domain 27 (VPS9 domain)	-0.190407	4.32961	1.58987	0.213912	0.582972
ENSMUSG00000005698	ENSMUSG00000005698	13018	Ctcf	CCCTC-binding factor	0.265595	5.36645	1.59203	0.213984	0.582972
ENSMUSG00000029765	ENSMUSG00000029765	243743	Plxna4	plexin A4	0.383555	2.06144	1.58878	0.214066	0.582972
ENSMUSG00000039976	ENSMUSG00000039976	207592	Tbc1d16	TBC1 domain family, member 16	-0.26784	3.31504	1.58835	0.214127	0.582972
ENSMUSG00000032580	ENSMUSG00000032580	83486	Rbm5	RNA binding motif protein 5	0.162139	4.85194	1.58827	0.214138	0.582972
ENSMUSG00000028991	ENSMUSG00000028991	56717	Mtor	mechanistic target of rapamycin kinase	-0.207343	4.55686	1.58808	0.214165	0.582972
ENSMUSG00000045176	ENSMUSG00000045176	71923	Borcs6	BLOC-1 related complex subunit 6	0.261266	3.9516	1.58786	0.214196	0.582972
ENSMUSG00000046010	ENSMUSG00000046010	66983	Zfp830	zinc finger protein 830	0.359615	2.36565	1.58763	0.214228	0.582972
ENSMUSG00000039959	ENSMUSG00000039959	215114	Hip1	huntingtin interacting protein 1	-0.268652	2.66383	1.58741	0.21426	0.582972
ENSMUSG00000045954	ENSMUSG00000045954	20324	Cavin2	caveolae associated 2	-0.189468	4.4553	1.58492	0.214613	0.583733
ENSMUSG00000023034	ENSMUSG00000023034	15370	Nr4a1	nuclear receptor subfamily 4, group A, member 1	-0.699523	1.19754	1.58505	0.214648	0.583733
ENSMUSG00000024812	ENSMUSG00000024812	21873	Tjp2	tight junction protein 2	-0.185596	4.98683	1.58387	0.214762	0.583895
ENSMUSG00000026709	ENSMUSG00000026709	226539	Dars2	aspartyl-tRNA synthetase 2 (mitochondrial)	-0.216977	3.02937	1.58275	0.214923	0.584134
ENSMUSG00000056313	ENSMUSG00000056313	69068	Tcim	transcriptional and immune response regulator	-0.356462	4.13463	1.58733	0.214959	0.584134
ENSMUSG00000040857	ENSMUSG00000040857	13875	Erf	Ets2 repressor factor	0.270122	3.99667	1.58209	0.215016	0.584142
ENSMUSG00000046157	ENSMUSG00000046157	268567	Tmem229b	transmembrane protein 229B	-0.52191	1.03097	1.58145	0.215107	0.58421
ENSMUSG00000029642	ENSMUSG00000029642	20018	Polr1d	polymerase (RNA) I polypeptide D	-0.242994	6.03832	1.58324	0.21515	0.58421
ENSMUSG00000000787	ENSMUSG00000000787	13205	Ddx3x	DEAD/H (Asp-Glu-Ala-Asp/His) box polypeptide 3, X-linked	0.125065	7.41093	1.57931	0.215413	0.584495
ENSMUSG00000042462	ENSMUSG00000042462	66422	Dctpp1	dCTP pyrophosphatase 1	0.192802	4.85037	1.57911	0.215441	0.584495
ENSMUSG00000071645	ENSMUSG00000071645	70044	Tut1	terminal uridylyl transferase 1, U6 snRNA-specific	0.308358	2.34573	1.57909	0.215445	0.584495
ENSMUSG00000026914	ENSMUSG00000026914	59029	Psmd14	proteasome (prosome, macropain) 26S subunit, non-ATPase, 14	-0.25355	5.525	1.58101	0.215472	0.584495
ENSMUSG00000046410	ENSMUSG00000046410	52150	Kcnk6	potassium inwardly-rectifying channel, subfamily K, member 6	-0.460912	1.17317	1.57851	0.215527	0.584499
ENSMUSG00000035757	ENSMUSG00000035757	223776	Selenoo	selenoprotein O	0.190474	5.8854	1.57807	0.21559	0.58452
ENSMUSG00000025375	ENSMUSG00000025375	11302	Aatk	apoptosis-associated tyrosine kinase	0.369421	4.40121	1.58342	0.215707	0.584691
ENSMUSG00000029464	ENSMUSG00000029464	68080	Gpn3	GPN-loop GTPase 3	0.403566	2.25554	1.57638	0.215831	0.584784
ENSMUSG00000036057	ENSMUSG00000036057	104831	Ptpn23	protein tyrosine phosphatase, non-receptor type 23	-0.225137	3.00123	1.57592	0.215898	0.584784
ENSMUSG00000004460	ENSMUSG00000004460	67838	Dnajb11	DnaJ heat shock protein family (Hsp40) member B11	0.217767	5.56708	1.57587	0.215904	0.584784
ENSMUSG00000028399	ENSMUSG00000028399	19266	Ptprd	protein tyrosine phosphatase, receptor type, D	0.151641	7.45384	1.57427	0.216134	0.585258
ENSMUSG00000042557	ENSMUSG00000042557	20466	Sin3a	transcriptional regulator, SIN3A (yeast)	0.188737	4.11906	1.57389	0.216188	0.585258
ENSMUSG00000029221	ENSMUSG00000029221	109108	Slc30a9	solute carrier family 30 (zinc transporter), member 9	-0.138359	5.04775	1.57174	0.216497	0.585947
ENSMUSG00000023959	ENSMUSG00000023959	224796	Clic5	chloride intracellular channel 5	0.614807	1.12228	1.57118	0.216577	0.586016
ENSMUSG00000070939	ENSMUSG00000070939	73122	Tgfbrap1	transforming growth factor, beta receptor associated protein 1	-0.14134	4.59772	1.57069	0.216647	0.586058
ENSMUSG00000074746	ENSMUSG00000074746	107368	Pdzd8	PDZ domain containing 8	0.204652	3.73263	1.56873	0.216931	0.586569
ENSMUSG00000032076	ENSMUSG00000032076	54725	Cadm1	cell adhesion molecule 1	-0.140106	5.35106	1.56745	0.217115	0.586569
ENSMUSG00000041417	ENSMUSG00000041417	18708	Pik3r1	phosphoinositide-3-kinase regulatory subunit 1	0.279156	6.11868	1.57197	0.217138	0.586569
ENSMUSG00000069237	ENSMUSG00000069237	97863	Fam8a1	family with sequence similarity 8, member A1	0.117558	6.05297	1.56668	0.217225	0.586569
ENSMUSG00000028741	ENSMUSG00000028741	69902	Mrto4	mRNA turnover 4, ribosome maturation factor	0.253297	3.55917	1.56649	0.217252	0.586569
ENSMUSG00000073409	ENSMUSG00000073409	110557	H2-Q6	histocompatibility 2, Q region locus 6	-0.423155	2.15244	1.56511	0.217452	0.586569
ENSMUSG00000028944	ENSMUSG00000028944	108099	Prkag2	protein kinase, AMP-activated, gamma 2 non-catalytic subunit	0.23626	4.4402	1.56498	0.217471	0.586569
ENSMUSG00000035299	ENSMUSG00000035299	17318	Mid1	midline 1	-0.650499	1.24787	1.56493	0.217478	0.586569
ENSMUSG00000029338	ENSMUSG00000029338	71914	Antxr2	anthrax toxin receptor 2	-0.256886	4.45362	1.56249	0.217867	0.586569
ENSMUSG00000021262	ENSMUSG00000021262	14026	Evl	Ena-vasodilator stimulated phosphoprotein	-0.587583	1.89383	1.56365	0.217871	0.586569
ENSMUSG00000044167	ENSMUSG00000044167	56458	Foxo1	forkhead box O1	0.149311	5.68597	1.56209	0.217889	0.586569
ENSMUSG00000010607	ENSMUSG00000010607	66268	Pigyl	phosphatidylinositol glycan anchor biosynthesis, class Y-like	0.177548	4.81595	1.56206	0.217893	0.586569
ENSMUSG00000078440	ENSMUSG00000078440	102115	Dohh	deoxyhypusine hydroxylase/monooxygenase	0.253765	3.72544	1.56191	0.217914	0.586569
ENSMUSG00000055538	ENSMUSG00000055538	71918	Zcchc24	zinc finger, CCHC domain containing 24	0.145719	6.31589	1.56187	0.217921	0.586569
ENSMUSG00000023336	ENSMUSG00000023336	67866	Wfdc1	WAP four-disulfide core domain 1	-0.456618	1.55746	1.56178	0.217933	0.586569
ENSMUSG00000039983	ENSMUSG00000039983	269336	Ccdc32	coiled-coil domain containing 32	-0.213951	3.2639	1.56094	0.218055	0.586569
ENSMUSG00000042628	ENSMUSG00000042628	217695	Zfyve1	zinc finger, FYVE domain containing 1	0.187291	3.71364	1.56076	0.218082	0.586569
ENSMUSG00000041264	ENSMUSG00000041264	231915	Uspl1	ubiquitin specific peptidase like 1	0.258917	3.11668	1.56071	0.218089	0.586569
ENSMUSG00000019179	ENSMUSG00000019179	17448	Mdh2	malate dehydrogenase 2, NAD (mitochondrial)	-0.132888	7.3656	1.56051	0.218118	0.586569
ENSMUSG00000029763	ENSMUSG00000029763	20336	Exoc4	exocyst complex component 4	-0.193693	4.99333	1.56043	0.218129	0.586569
ENSMUSG00000029629	ENSMUSG00000029629	75725	Phf14	PHD finger protein 14	0.16057	5.12029	1.55995	0.2182	0.586569
ENSMUSG00000024940	ENSMUSG00000024940	16998	Ltbp3	latent transforming growth factor beta binding protein 3	-0.535253	1.16677	1.55965	0.218243	0.586569
ENSMUSG00000050973	ENSMUSG00000050973	269952	Gdpgp1	GDP-D-glucose phosphorylase 1	0.454041	1.09529	1.55956	0.218256	0.586569
ENSMUSG00000049090	ENSMUSG00000049090	225791	Zadh2	zinc binding alcohol dehydrogenase, domain containing 2	-0.169029	5.2508	1.55933	0.218288	0.586569
ENSMUSG00000020817	ENSMUSG00000020817	54189	Rabep1	rabaptin, RAB GTPase binding effector protein 1	0.173828	6.06966	1.55922	0.218304	0.586569
ENSMUSG00000030536	ENSMUSG00000030536	29875	Iqgap1	IQ motif containing GTPase activating protein 1	-0.279719	4.59984	1.56106	0.218315	0.586569
ENSMUSG00000063972	ENSMUSG00000063972	14536	Nr6a1	nuclear receptor subfamily 6, group A, member 1	-0.22987	3.65316	1.5579	0.218496	0.586569
ENSMUSG00000014550	ENSMUSG00000014550	78287	Rbsn	rabenosyn, RAB effector	-0.301255	2.44732	1.55735	0.218577	0.586569
ENSMUSG00000095677	ENSMUSG00000095677	100040531	Dynlt1f	dynein light chain Tctex-type 1F	-0.256762	3.6157	1.55696	0.218632	0.586569
ENSMUSG00000043940	ENSMUSG00000043940	72145	Wdfy3	WD repeat and FYVE domain containing 3	0.141742	5.2273	1.55639	0.218716	0.586569
ENSMUSG00000037287	ENSMUSG00000037287	272589	Tbcel	tubulin folding cofactor E-like	0.187038	6.29994	1.55614	0.218752	0.586569
ENSMUSG00000039068	ENSMUSG00000039068	108946	Zzz3	zinc finger, ZZ domain containing 3	0.169306	4.11855	1.55611	0.218756	0.586569
ENSMUSG00000025396	ENSMUSG00000025396	27400	Hsd17b6	hydroxysteroid (17-beta) dehydrogenase 6	-0.305091	7.10638	1.56231	0.218771	0.586569
ENSMUSG00000019158	ENSMUSG00000019158	69094	Tmem160	transmembrane protein 160	-0.202466	5.43314	1.5559	0.218787	0.586569
ENSMUSG00000042660	ENSMUSG00000042660	67936	Wdr55	WD repeat domain 55	0.263173	2.86461	1.55585	0.218795	0.586569
ENSMUSG00000020124	ENSMUSG00000020124	14479	Usp15	ubiquitin specific peptidase 15	0.147156	4.69242	1.55571	0.218815	0.586569
ENSMUSG00000050144	ENSMUSG00000050144	229517	Slc25a44	solute carrier family 25, member 44	-0.156469	6.09476	1.55545	0.218853	0.586569
ENSMUSG00000048731	ENSMUSG00000048731	70772	Ggnbp1	gametogenetin binding protein 1	0.238751	4.12408	1.55479	0.218949	0.58668
ENSMUSG00000024556	ENSMUSG00000024556	107029	Me2	malic enzyme 2, NAD(+)-dependent, mitochondrial	-0.497872	1.08856	1.55418	0.219037	0.586771
ENSMUSG00000030826	ENSMUSG00000030826	12036	Bcat2	branched chain aminotransferase 2, mitochondrial	0.317646	2.53464	1.55308	0.219197	0.586781
ENSMUSG00000030609	ENSMUSG00000030609	68048	Aen	apoptosis enhancing nuclease	-0.28776	3.81978	1.55289	0.219229	0.586781
ENSMUSG00000018425	ENSMUSG00000018425	67487	Dhx40	DEAH (Asp-Glu-Ala-His) box polypeptide 40	0.12946	5.09631	1.5528	0.219238	0.586781
ENSMUSG00000035473	ENSMUSG00000035473	319625	Galm	galactose mutarotase	-0.164348	6.43947	1.55266	0.219259	0.586781
ENSMUSG00000021822	ENSMUSG00000021822	18792	Plau	plasminogen activator, urokinase	-0.772721	0.400269	1.5508	0.219531	0.587346
ENSMUSG00000027257	ENSMUSG00000027257	80708	Pacsin3	protein kinase C and casein kinase substrate in neurons 3	0.155368	5.61361	1.55047	0.219579	0.587346
ENSMUSG00000024052	ENSMUSG00000024052	64898	Lpin2	lipin 2	-0.221889	7.75019	1.5509	0.219654	0.587399
ENSMUSG00000005611	ENSMUSG00000005611	17540	Mrvi1	MRV integration site 1	-0.470711	0.98985	1.54915	0.219772	0.587475
ENSMUSG00000024232	ENSMUSG00000024232	68010	Bambi	BMP and activin membrane-bound inhibitor	-0.603183	2.00963	1.55151	0.219825	0.587475
ENSMUSG00000053838	ENSMUSG00000053838	209586	Nudcd3	NudC domain containing 3	-0.172172	5.24352	1.54865	0.219846	0.587475
ENSMUSG00000024083	ENSMUSG00000024083	224938	Pja2	praja ring finger ubiquitin ligase 2	0.171924	4.78181	1.54696	0.220093	0.587912
ENSMUSG00000027180	ENSMUSG00000027180	57443	Fbxo3	F-box protein 3	0.119454	6.51395	1.54679	0.220119	0.587912
ENSMUSG00000034201	ENSMUSG00000034201	78926	Gas2l1	growth arrest-specific 2 like 1	-0.211985	3.83492	1.54507	0.220371	0.588439
ENSMUSG00000080316	ENSMUSG00000080316	75202	Spaca6	sperm acrosome associated 6	-0.510445	1.4992	1.54415	0.220505	0.588653
ENSMUSG00000032754	ENSMUSG00000032754	170756	Slc8b1	solute carrier family 8 (sodium/lithium/calcium exchanger), member B1	0.267051	3.84061	1.54317	0.220649	0.588852
ENSMUSG00000021998	ENSMUSG00000021998	18826	Lcp1	lymphocyte cytosolic protein 1	-0.21373	5.94068	1.5425	0.220748	0.588852
ENSMUSG00000039050	ENSMUSG00000039050	228983	Osbpl2	oxysterol binding protein-like 2	-0.18	4.11082	1.54208	0.22081	0.588852
ENSMUSG00000025034	ENSMUSG00000025034	93679	Trim8	tripartite motif-containing 8	0.174486	4.01981	1.54154	0.220889	0.588852
ENSMUSG00000015748	ENSMUSG00000015748	70767	Prpf3	pre-mRNA processing factor 3	0.275773	3.14374	1.54142	0.220906	0.588852
ENSMUSG00000026082	ENSMUSG00000026082	56210	Rev1	REV1, DNA directed polymerase	-0.315843	3.02309	1.54141	0.220908	0.588852
ENSMUSG00000043284	ENSMUSG00000043284	216821	Tmem11	transmembrane protein 11	0.151544	4.68472	1.54059	0.22103	0.588955
ENSMUSG00000000296	ENSMUSG00000000296	21987	Tpd52l1	tumor protein D52-like 1	0.241329	2.82593	1.53967	0.221165	0.588955
ENSMUSG00000091625	ENSMUSG00000091625	66373	Lsm5	LSM5 homolog, U6 small nuclear RNA and mRNA degradation associated	-0.506658	2.47808	1.54229	0.221202	0.588955
ENSMUSG00000060681	ENSMUSG00000060681	236794	Slc9a6	solute carrier family 9 (sodium/hydrogen exchanger), member 6	-0.213395	3.58359	1.53909	0.22125	0.588955
ENSMUSG00000036009	ENSMUSG00000036009	216292	Mettl25	methyltransferase like 25	-0.588707	1.13203	1.53886	0.221284	0.588955
ENSMUSG00000111448	ENSMUSG00000111448	258806	Olfr912	olfactory receptor 912	0.409075	1.32348	1.53841	0.221351	0.588955
ENSMUSG00000033732	ENSMUSG00000033732	101943	Sf3b3	splicing factor 3b, subunit 3	0.153368	4.26549	1.53824	0.221376	0.588955
ENSMUSG00000022673	ENSMUSG00000022673	17217	Mcm4	minichromosome maintenance complex component 4	-0.386455	2.14249	1.53818	0.221385	0.588955
ENSMUSG00000035725	ENSMUSG00000035725	19108	Prkx	protein kinase, X-linked	-0.520362	2.03707	1.53816	0.221472	0.588959
ENSMUSG00000026718	ENSMUSG00000026718	20844	Stam	signal transducing adaptor molecule (SH3 domain and ITAM motif) 1	0.241079	3.47886	1.53741	0.221498	0.588959
ENSMUSG00000020386	ENSMUSG00000020386	66397	Sar1b	secretion associated Ras related GTPase 1B	0.135588	7.56221	1.53649	0.221635	0.588959
ENSMUSG00000059895	ENSMUSG00000059895	19245	Ptp4a3	protein tyrosine phosphatase 4a3	-0.390316	2.90038	1.53731	0.22165	0.588959
ENSMUSG00000058833	ENSMUSG00000058833	66462	Rex1bd	required for excision 1-B domain containing	-0.177955	5.64041	1.53631	0.221661	0.588959
ENSMUSG00000046603	ENSMUSG00000046603	382117	Tcaim	T cell activation inhibitor, mitochondrial	0.249112	3.74626	1.53583	0.221731	0.588959
ENSMUSG00000020914	ENSMUSG00000020914	21973	Top2a	topoisomerase (DNA) II alpha	-0.520195	2.39319	1.53826	0.221791	0.588959
ENSMUSG00000045410	ENSMUSG00000045410	56043	Akr1e1	aldo-keto reductase family 1, member E1	-0.183779	5.01654	1.53521	0.221824	0.588959
ENSMUSG00000033955	ENSMUSG00000033955	228140	Tnks1bp1	tankyrase 1 binding protein 1	0.378244	3.05197	1.53595	0.221909	0.589039
ENSMUSG00000072704	ENSMUSG00000072704	381820	Smim10l1	small integral membrane protein 10 like 1	-0.194171	5.80868	1.53333	0.222102	0.589262
ENSMUSG00000049950	ENSMUSG00000049950	227522	Rpp38	ribonuclease P/MRP 38 subunit	-0.308586	2.15541	1.53333	0.222103	0.589262
ENSMUSG00000071477	ENSMUSG00000071477	72306	Zfp777	zinc finger protein 777	-0.267546	2.96209	1.53167	0.222349	0.58977
ENSMUSG00000041836	ENSMUSG00000041836	19267	Ptpre	protein tyrosine phosphatase, receptor type, E	-0.334395	2.89486	1.53111	0.222431	0.589795
ENSMUSG00000022100	ENSMUSG00000022100	65246	Xpo7	exportin 7	0.155298	5.41098	1.53051	0.222521	0.589795
ENSMUSG00000016024	ENSMUSG00000016024	16803	Lbp	lipopolysaccharide binding protein	-0.115979	6.07515	1.5305	0.222523	0.589795
ENSMUSG00000050229	ENSMUSG00000050229	67556	Pigm	phosphatidylinositol glycan anchor biosynthesis, class M	-0.271916	2.80749	1.52983	0.222621	0.589911
ENSMUSG00000000340	ENSMUSG00000000340	13171	Dbt	dihydrolipoamide branched chain transacylase E2	0.262247	5.38227	1.53135	0.222781	0.589944
ENSMUSG00000001918	ENSMUSG00000001918	20514	Slc1a5	solute carrier family 1 (neutral amino acid transporter), member 5	-0.523551	1.10224	1.52875	0.222782	0.589944
ENSMUSG00000033773	ENSMUSG00000033773	231571	Rpap2	RNA polymerase II associated protein 2	0.351363	2.99697	1.52864	0.222798	0.589944
ENSMUSG00000023944	ENSMUSG00000023944	15516	Hsp90ab1	heat shock protein 90 alpha (cytosolic), class B member 1	0.150676	10.3481	1.52714	0.223022	0.590391
ENSMUSG00000037824	ENSMUSG00000037824	52588	Tspan14	tetraspanin 14	-0.322657	4.26267	1.52974	0.223166	0.590518
ENSMUSG00000029070	ENSMUSG00000029070	74761	Mxra8	matrix-remodelling associated 8	-0.345329	3.16982	1.52633	0.22318	0.590518
ENSMUSG00000063108	ENSMUSG00000063108	22688	Zfp26	zinc finger protein 26	0.348251	2.82619	1.52443	0.223426	0.590906
ENSMUSG00000028127	ENSMUSG00000028127	19299	Abcd3	ATP-binding cassette, sub-family D (ALD), member 3	-0.134763	8.89385	1.52436	0.223436	0.590906
ENSMUSG00000032215	ENSMUSG00000032215	225215	Rsl24d1	ribosomal L24 domain containing 1	0.247514	3.697	1.52373	0.22353	0.590924
ENSMUSG00000036309	ENSMUSG00000036309	21402	Skp1a	S-phase kinase-associated protein 1A	-0.12067	7.71034	1.52358	0.223553	0.590924
ENSMUSG00000053094	ENSMUSG00000053094	71667	Tmem248	transmembrane protein 248	0.147102	5.64565	1.52034	0.224038	0.591969
ENSMUSG00000019850	ENSMUSG00000019850	21929	Tnfaip3	tumor necrosis factor, alpha-induced protein 3	-0.794136	0.57619	1.52021	0.224058	0.591969
ENSMUSG00000017830	ENSMUSG00000017830	80861	Dhx58	DEXH (Asp-Glu-X-His) box polypeptide 58	0.27327	3.07663	1.5189	0.224254	0.592311
ENSMUSG00000070371	ENSMUSG00000070371	77613	Prss36	protease, serine 36	-0.302182	2.15897	1.51805	0.224382	0.592311
ENSMUSG00000053453	ENSMUSG00000053453	66231	Thoc7	THO complex 7	-0.230513	6.24828	1.51954	0.224395	0.592311
ENSMUSG00000066798	ENSMUSG00000066798	241322	Zbtb6	zinc finger and BTB domain containing 6	0.267434	2.22878	1.51781	0.224418	0.592311
ENSMUSG00000037926	ENSMUSG00000037926	237860	Ssh2	slingshot protein phosphatase 2	-0.177829	4.92618	1.51751	0.224463	0.592311
ENSMUSG00000024013	ENSMUSG00000024013	26382	Fgd2	FYVE, RhoGEF and PH domain containing 2	-0.363572	1.84322	1.51607	0.224679	0.592658
ENSMUSG00000048865	ENSMUSG00000048865	226652	Arhgap30	Rho GTPase activating protein 30	-0.355837	2.45404	1.5159	0.224705	0.592658
ENSMUSG00000073421	ENSMUSG00000073421	14961	H2-Ab1	histocompatibility 2, class II antigen A, beta 1	-0.389264	6.03299	1.52338	0.224864	0.59284
ENSMUSG00000029177	ENSMUSG00000029177	12615	Cenpa	centromere protein A	-0.418289	2.85965	1.51648	0.224884	0.59284
ENSMUSG00000056820	ENSMUSG00000056820	53424	Tsnax	translin-associated factor X	-0.304067	4.70977	1.5172	0.22507	0.592994
ENSMUSG00000072601	ENSMUSG00000072601	13586	Ear1	eosinophil-associated, ribonuclease A family, member 1	-0.415919	1.11687	1.51324	0.225104	0.592994
ENSMUSG00000019777	ENSMUSG00000019777	15182	Hdac2	histone deacetylase 2	0.231075	3.35947	1.51307	0.225131	0.592994
ENSMUSG00000026377	ENSMUSG00000026377	67949	Nifk	nucleolar protein interacting with the FHA domain of MKI67	0.20884	4.66836	1.51286	0.225162	0.592994
ENSMUSG00000000568	ENSMUSG00000000568	11991	Hnrnpd	heterogeneous nuclear ribonucleoprotein D	0.204279	4.56835	1.51233	0.225243	0.59306
ENSMUSG00000040713	ENSMUSG00000040713	433375	Creg1	cellular repressor of E1A-stimulated genes 1	-0.129043	9.33569	1.51084	0.225467	0.593082
ENSMUSG00000015289	ENSMUSG00000015289	66192	Lage3	L antigen family, member 3	-0.18399	5.26534	1.51078	0.225475	0.593082
ENSMUSG00000029681	ENSMUSG00000029681	12054	Bcl7b	B cell CLL/lymphoma 7B	-0.253549	3.30169	1.50982	0.225621	0.593082
ENSMUSG00000038697	ENSMUSG00000038697	102162	Taf5l	TATA-box binding protein associated factor 5 like	0.231204	3.15073	1.50971	0.225637	0.593082
ENSMUSG00000039474	ENSMUSG00000039474	22393	Wfs1	wolframin ER transmembrane glycoprotein	-0.504386	1.5578	1.5095	0.225669	0.593082
ENSMUSG00000025203	ENSMUSG00000025203	20250	Scd2	stearoyl-Coenzyme A desaturase 2	-0.592736	2.25969	1.51346	0.225672	0.593082
ENSMUSG00000018189	ENSMUSG00000018189	56207	Uchl5	ubiquitin carboxyl-terminal esterase L5	0.22272	4.15142	1.50889	0.225762	0.593082
ENSMUSG00000098905	ENSMUSG00000098905	629016	Zfp953	zinc finger protein 953	0.467575	1.45843	1.50878	0.225778	0.593082
ENSMUSG00000025608	ENSMUSG00000025608	27205	Podxl	podocalyxin-like	-0.37779	1.94033	1.50871	0.225789	0.593082
ENSMUSG00000019762	ENSMUSG00000019762	70337	Iyd	iodotyrosine deiodinase	0.134138	6.71637	1.50862	0.225802	0.593082
ENSMUSG00000024679	ENSMUSG00000024679	68774	Ms4a6d	membrane-spanning 4-domains, subfamily A, member 6D	-0.495651	1.55646	1.50694	0.226057	0.593605
ENSMUSG00000018819	ENSMUSG00000018819	16985	Lsp1	lymphocyte specific 1	-0.491712	1.84149	1.50581	0.226229	0.593888
ENSMUSG00000021054	ENSMUSG00000021054	81535	Sgpp1	sphingosine-1-phosphate phosphatase 1	-0.2087	5.51395	1.50547	0.22628	0.593888
ENSMUSG00000071551	ENSMUSG00000071551	432720	Akr1c19	aldo-keto reductase family 1, member C19	-0.202737	5.65273	1.50514	0.22633	0.593888
ENSMUSG00000025437	ENSMUSG00000025437	170822	Usp33	ubiquitin specific peptidase 33	0.207908	3.86231	1.50438	0.226445	0.594045
ENSMUSG00000038332	ENSMUSG00000038332	140742	Sesn1	sestrin 1	-0.289876	2.54663	1.50361	0.226563	0.594209
ENSMUSG00000015733	ENSMUSG00000015733	12343	Capza2	capping protein (actin filament) muscle Z-line, alpha 2	-0.181697	5.25963	1.50257	0.22672	0.594377
ENSMUSG00000029056	ENSMUSG00000029056	269614	Pank4	pantothenate kinase 4	0.719276	1.69652	1.50641	0.226737	0.594377
ENSMUSG00000053012	ENSMUSG00000053012	57896	Krcc1	lysine-rich coiled-coil 1	-0.143846	6.17932	1.50112	0.226941	0.594768
ENSMUSG00000028426	ENSMUSG00000028426	19359	Rad23b	RAD23 homolog B, nucleotide excision repair protein	0.0960506	7.08236	1.49917	0.227238	0.595235
ENSMUSG00000038371	ENSMUSG00000038371	319934	Sbf2	SET binding factor 2	0.135379	4.5958	1.49888	0.227282	0.595235
ENSMUSG00000074994	ENSMUSG00000074994	99003	Qser1	glutamine and serine rich 1	0.162844	4.73437	1.49885	0.227286	0.595235
ENSMUSG00000003585	ENSMUSG00000003585	67815	Sec14l2	SEC14-like lipid binding 2	0.14504	8.66421	1.49795	0.227423	0.59541
ENSMUSG00000008348	ENSMUSG00000008348	22190	Ubc	ubiquitin C	-0.143057	9.97806	1.49769	0.227463	0.59541
ENSMUSG00000069633	ENSMUSG00000069633	69129	Pex11g	peroxisomal biogenesis factor 11 gamma	0.212353	5.2888	1.49707	0.227557	0.595426
ENSMUSG00000052423	ENSMUSG00000052423	57370	B4galt3	UDP-Gal:betaGlcNAc beta 1,4-galactosyltransferase, polypeptide 3	0.252656	3.35545	1.49693	0.22758	0.595426
ENSMUSG00000032855	ENSMUSG00000032855	18763	Pkd1	polycystin 1, transient receptor poteintial channel interacting	0.245483	3.46442	1.49488	0.227894	0.596102
ENSMUSG00000031447	ENSMUSG00000031447	16783	Lamp1	lysosomal-associated membrane protein 1	-0.120249	9.1914	1.49445	0.227958	0.596125
ENSMUSG00000009376	ENSMUSG00000009376	17295	Met	met proto-oncogene	0.160415	5.82578	1.4936	0.228088	0.596321
ENSMUSG00000001786	ENSMUSG00000001786	69754	Fbxo7	F-box protein 7	-0.181398	4.18831	1.49313	0.228161	0.596366
ENSMUSG00000028800	ENSMUSG00000028800	433759	Hdac1	histone deacetylase 1	-0.160483	4.33029	1.49252	0.228254	0.596375
ENSMUSG00000041995	ENSMUSG00000041995	72114	Zbed3	zinc finger, BED type containing 3	-0.493537	1.57656	1.49162	0.228392	0.596375
ENSMUSG00000044857	ENSMUSG00000044857	224640	Lemd2	LEM domain containing 2	0.184598	3.8584	1.49153	0.228407	0.596375
ENSMUSG00000023027	ENSMUSG00000023027	11908	Atf1	activating transcription factor 1	0.193868	4.15925	1.49149	0.228412	0.596375
ENSMUSG00000019971	ENSMUSG00000019971	216274	Cep290	centrosomal protein 290	0.249951	2.94738	1.49097	0.228492	0.596375
ENSMUSG00000042138	ENSMUSG00000042138	235184	Msantd2	Myb/SANT-like DNA-binding domain containing 2	0.319882	2.16391	1.49067	0.228538	0.596375
ENSMUSG00000065037	ENSMUSG00000065037	19817	Rn7sk	RNA, 7SK, nuclear	-0.534741	1.65313	1.48998	0.228644	0.596375
ENSMUSG00000024695	ENSMUSG00000024695	109910	Zfp91	zinc finger protein 91	0.102507	6.87732	1.48986	0.228662	0.596375
ENSMUSG00000022607	ENSMUSG00000022607	14083	Ptk2	PTK2 protein tyrosine kinase 2	-0.20303	4.03839	1.48927	0.228753	0.596375
ENSMUSG00000055760	ENSMUSG00000055760	67242	Gemin6	gem nuclear organelle associated protein 6	-0.50447	1.41217	1.48818	0.228921	0.596375
ENSMUSG00000047879	ENSMUSG00000047879	59025	Usp14	ubiquitin specific peptidase 14	-0.142155	5.22341	1.48813	0.228929	0.596375
ENSMUSG00000030946	ENSMUSG00000030946	76429	Lhpp	phospholysine phosphohistidine inorganic pyrophosphate phosphatase	0.284925	4.61958	1.49053	0.228937	0.596375
ENSMUSG00000022790	ENSMUSG00000022790	207683	Igsf11	immunoglobulin superfamily, member 11	-0.310434	3.86316	1.48976	0.22894	0.596375
ENSMUSG00000035105	ENSMUSG00000035105	112407	Egln3	egl-9 family hypoxia-inducible factor 3	0.201926	3.77364	1.48806	0.22894	0.596375
ENSMUSG00000027427	ENSMUSG00000027427	70408	Polr3f	polymerase (RNA) III (DNA directed) polypeptide F	0.221449	2.75969	1.4873	0.229056	0.596533
ENSMUSG00000057561	ENSMUSG00000057561	13664	Eif1a	eukaryotic translation initiation factor 1A	0.19976	5.05987	1.48621	0.229225	0.59661
ENSMUSG00000035828	ENSMUSG00000035828	223775	Pim3	proviral integration site 3	0.27528	6.15414	1.4906	0.229228	0.59661
ENSMUSG00000051390	ENSMUSG00000051390	81630	Zbtb22	zinc finger and BTB domain containing 22	0.188512	3.64103	1.48569	0.229304	0.59661
ENSMUSG00000063810	ENSMUSG00000063810	236266	Alms1	ALMS1, centrosome and basal body associated	-0.468744	1.21052	1.48525	0.229373	0.59661
ENSMUSG00000040297	ENSMUSG00000040297	226551	Suco	SUN domain containing ossification factor	0.178918	3.99741	1.48514	0.229389	0.59661
ENSMUSG00000036905	ENSMUSG00000036905	12260	C1qb	complement component 1, q subcomponent, beta polypeptide	-0.401752	5.28211	1.49291	0.229438	0.59661
ENSMUSG00000032079	ENSMUSG00000032079	66113	Apoa5	apolipoprotein A-V	-0.143439	9.67181	1.48443	0.229499	0.59661
ENSMUSG00000020372	ENSMUSG00000020372	14694	Rack1	receptor for activated C kinase 1	0.123566	7.74312	1.48421	0.229533	0.59661
ENSMUSG00000066880	ENSMUSG00000066880	170938	Zfp617	zinc finger protein 617	0.19101	4.36141	1.4838	0.229597	0.59661
ENSMUSG00000035649	ENSMUSG00000035649	319885	Zcchc7	zinc finger, CCHC domain containing 7	0.115507	5.40619	1.48351	0.22964	0.59661
ENSMUSG00000024913	ENSMUSG00000024913	16973	Lrp5	low density lipoprotein receptor-related protein 5	0.264819	3.01536	1.48235	0.22982	0.596932
ENSMUSG00000032867	ENSMUSG00000032867	231672	Fbxw8	F-box and WD-40 domain protein 8	-0.198071	4.02835	1.48137	0.229972	0.597184
ENSMUSG00000000339	ENSMUSG00000000339	66368	Rtca	RNA 3'-terminal phosphate cyclase	-0.216054	3.17004	1.47964	0.230239	0.597269
ENSMUSG00000032363	ENSMUSG00000032363	108153	Adamts7	a disintegrin-like and metallopeptidase (reprolysin type) with thrombospondin type 1 motif, 7	-0.453081	1.74976	1.47947	0.230266	0.597269
ENSMUSG00000028680	ENSMUSG00000028680	12795	Plk3	polo like kinase 3	-0.475001	4.03937	1.48643	0.230405	0.597269
ENSMUSG00000050549	ENSMUSG00000050549	70617	Fam241a	family with sequence similarity 241, member A	-0.312428	1.83278	1.47805	0.230487	0.597269
ENSMUSG00000036957	ENSMUSG00000036957	233067	Lrfn3	leucine rich repeat and fibronectin type III domain containing 3	0.531745	1.06131	1.47797	0.230499	0.597269
ENSMUSG00000027217	ENSMUSG00000027217	241556	Tspan18	tetraspanin 18	-0.499071	1.47196	1.47793	0.230505	0.597269
ENSMUSG00000071757	ENSMUSG00000071757	387609	Zhx2	zinc fingers and homeoboxes 2	0.279364	2.23154	1.47792	0.230507	0.597269
ENSMUSG00000029234	ENSMUSG00000029234	21982	Tmem165	transmembrane protein 165	-0.421984	3.01755	1.48028	0.230584	0.597269
ENSMUSG00000066392	ENSMUSG00000066392	18191	Nrxn3	neurexin III	-0.634746	0.747353	1.47739	0.230588	0.597269
ENSMUSG00000007617	ENSMUSG00000007617	26556	Homer1	homer scaffolding protein 1	0.220107	3.22265	1.47725	0.230611	0.597269
ENSMUSG00000004263	ENSMUSG00000004263	13498	Atn1	atrophin 1	0.334347	2.31723	1.47722	0.230616	0.597269
ENSMUSG00000003555	ENSMUSG00000003555	13074	Cyp17a1	cytochrome P450, family 17, subfamily a, polypeptide 1	-0.38618	5.15594	1.48331	0.230846	0.597722
ENSMUSG00000040536	ENSMUSG00000040536	69352	Necab1	N-terminal EF-hand calcium binding protein 1	0.204498	5.07816	1.47534	0.230907	0.597737
ENSMUSG00000028700	ENSMUSG00000028700	68273	Pomgnt1	protein O-linked mannose beta 1,2-N-acetylglucosaminyltransferase	-0.295023	3.11668	1.47348	0.231196	0.598277
ENSMUSG00000041408	ENSMUSG00000041408	218914	Wapl	WAPL cohesin release factor	0.138205	5.92211	1.47328	0.231227	0.598277
ENSMUSG00000024208	ENSMUSG00000024208	67267	Uqcc2	ubiquinol-cytochrome c reductase complex assembly factor 2	-0.166906	5.21311	1.4704	0.231677	0.59844
ENSMUSG00000001924	ENSMUSG00000001924	22201	Uba1	ubiquitin-like modifier activating enzyme 1	0.148515	6.93863	1.46962	0.231799	0.59844
ENSMUSG00000068551	ENSMUSG00000068551	68910	Zfp467	zinc finger protein 467	0.173579	4.56524	1.46923	0.23186	0.59844
ENSMUSG00000022946	ENSMUSG00000022946	70028	Dop1b	DOP1 leucine zipper like protein B	-0.223298	4.31667	1.46917	0.231869	0.59844
ENSMUSG00000023495	ENSMUSG00000023495	59092	Pcbp4	poly(rC) binding protein 4	0.205973	4.5366	1.46852	0.23197	0.59844
ENSMUSG00000062421	ENSMUSG00000062421	11841	Arf2	ADP-ribosylation factor 2	-0.254705	2.62966	1.46827	0.23201	0.59844
ENSMUSG00000036197	ENSMUSG00000036197	223827	Gxylt1	glucoside xylosyltransferase 1	0.224084	3.78552	1.4682	0.232022	0.59844
ENSMUSG00000042406	ENSMUSG00000042406	11911	Atf4	activating transcription factor 4	0.203069	6.22896	1.46744	0.23214	0.59844
ENSMUSG00000074151	ENSMUSG00000074151	434341	Nlrc5	NLR family, CARD domain containing 5	-0.302687	3.27025	1.46721	0.232175	0.59844
ENSMUSG00000025959	ENSMUSG00000025959	93691	Klf7	Kruppel-like factor 7 (ubiquitous)	-0.155524	5.01997	1.4672	0.232177	0.59844
ENSMUSG00000056091	ENSMUSG00000056091	20454	St3gal5	ST3 beta-galactoside alpha-2,3-sialyltransferase 5	-0.232454	6.86329	1.46931	0.232178	0.59844
ENSMUSG00000037887	ENSMUSG00000037887	18218	Dusp8	dual specificity phosphatase 8	-0.717665	0.820038	1.46696	0.232218	0.59844
ENSMUSG00000062627	ENSMUSG00000062627	320713	Mysm1	myb-like, SWIRM and MPN domains 1	0.22799	3.70773	1.46688	0.232228	0.59844
ENSMUSG00000035824	ENSMUSG00000035824	57813	Tk2	thymidine kinase 2, mitochondrial	-0.175806	4.11145	1.46632	0.232315	0.59844
ENSMUSG00000024799	ENSMUSG00000024799	73166	Tm7sf2	transmembrane 7 superfamily member 2	0.271897	4.67161	1.46819	0.232343	0.59844
ENSMUSG00000032353	ENSMUSG00000032353	66111	Tmed3	transmembrane p24 trafficking protein 3	-0.225866	3.85229	1.46604	0.232359	0.59844
ENSMUSG00000024074	ENSMUSG00000024074	50766	Crim1	cysteine rich transmembrane BMP regulator 1 (chordin like)	-0.148944	4.48441	1.46587	0.232386	0.59844
ENSMUSG00000031393	ENSMUSG00000031393	17257	Mecp2	methyl CpG binding protein 2	0.202249	3.84623	1.46577	0.232401	0.59844
ENSMUSG00000032179	ENSMUSG00000032179	12160	Bmp5	bone morphogenetic protein 5	-0.410049	2.72884	1.46661	0.232438	0.59844
ENSMUSG00000021371	ENSMUSG00000021371	76137	Mcur1	mitochondrial calcium uniporter regulator 1	0.114651	6.07678	1.46549	0.232445	0.59844
ENSMUSG00000024772	ENSMUSG00000024772	13660	Ehd1	EH-domain containing 1	-0.158238	4.98196	1.46531	0.232474	0.59844
ENSMUSG00000022668	ENSMUSG00000022668	66067	Gtpbp8	GTP-binding protein 8 (putative)	0.206224	3.37899	1.46506	0.232513	0.59844
ENSMUSG00000042271	ENSMUSG00000042271	237082	Nxt2	nuclear transport factor 2-like export factor 2	0.245641	4.40241	1.46278	0.23287	0.598979
ENSMUSG00000040124	ENSMUSG00000040124	98376	Gorab	golgin, RAB6-interacting	0.382202	1.73964	1.46273	0.232879	0.598979
ENSMUSG00000022217	ENSMUSG00000022217	85308	Emc9	ER membrane protein complex subunit 9	0.228764	3.65498	1.46178	0.233027	0.598979
ENSMUSG00000037326	ENSMUSG00000037326	50817	Capn15	calpain 15	0.227922	3.49848	1.46173	0.233035	0.598979
ENSMUSG00000029993	ENSMUSG00000029993	56748	Nfu1	NFU1 iron-sulfur cluster scaffold	-0.162191	4.82847	1.46172	0.233038	0.598979
ENSMUSG00000018604	ENSMUSG00000018604	21386	Tbx3	T-box 3	0.293786	5.49103	1.46564	0.233142	0.598979
ENSMUSG00000027357	ENSMUSG00000027357	66586	Crls1	cardiolipin synthase 1	-0.236741	4.43317	1.461	0.23315	0.598979
ENSMUSG00000062101	ENSMUSG00000062101	240120	Zfp119b	zinc finger protein 119b	-0.563275	0.823676	1.46089	0.233168	0.598979
ENSMUSG00000050270	ENSMUSG00000050270	338369	Tmem220	transmembrane protein 220	0.219053	5.21834	1.46032	0.233257	0.599
ENSMUSG00000056487	ENSMUSG00000056487	393082	Mettl7a2	methyltransferase like 7A2	-0.341265	4.12332	1.46433	0.233288	0.599
ENSMUSG00000029817	ENSMUSG00000029817	101214	Tra2a	transformer 2 alpha	0.166291	5.20549	1.45934	0.233412	0.599177
ENSMUSG00000036362	ENSMUSG00000036362	74191	P2ry13	purinergic receptor P2Y, G-protein coupled 13	-0.379486	2.10796	1.45787	0.233643	0.599524
ENSMUSG00000024187	ENSMUSG00000024187	106581	Fam234a	family with sequence similarity 234, member A	0.196664	4.52986	1.45777	0.233659	0.599524
ENSMUSG00000033313	ENSMUSG00000033313	50788	Fbxl8	F-box and leucine-rich repeat protein 8	-0.321482	2.21022	1.45691	0.233795	0.59973
ENSMUSG00000029462	ENSMUSG00000029462	56433	Vps29	VPS29 retromer complex component	-0.160087	5.06301	1.45616	0.233914	0.599892
ENSMUSG00000025591	ENSMUSG00000025591	66282	Tma16	translation machinery associated 16	0.248069	2.94778	1.4545	0.234176	0.60017
ENSMUSG00000031641	ENSMUSG00000031641	234309	Cbr4	carbonyl reductase 4	-0.184154	4.41091	1.45428	0.234211	0.60017
ENSMUSG00000026775	ENSMUSG00000026775	27377	Yme1l1	YME1-like 1 (S. cerevisiae)	0.120523	5.46663	1.4542	0.234225	0.60017
ENSMUSG00000026604	ENSMUSG00000026604	19250	Ptpn14	protein tyrosine phosphatase, non-receptor type 14	-0.432704	1.88965	1.45407	0.234245	0.60017
ENSMUSG00000016510	ENSMUSG00000016510	76366	Mtif3	mitochondrial translational initiation factor 3	0.17175	5.07531	1.45351	0.234333	0.600173
ENSMUSG00000038539	ENSMUSG00000038539	107503	Atf5	activating transcription factor 5	0.274349	7.70583	1.45788	0.234358	0.600173
ENSMUSG00000027900	ENSMUSG00000027900	67171	Dram2	DNA-damage regulated autophagy modulator 2	-0.214033	5.10414	1.45246	0.2345	0.600394
ENSMUSG00000006057	ENSMUSG00000006057	11951	Atp5g1	ATP synthase, H+ transporting, mitochondrial F0 complex, subunit C1 (subunit 9)	0.163934	8.10753	1.45122	0.234696	0.600581
ENSMUSG00000066877	ENSMUSG00000066877	17974	Nck2	non-catalytic region of tyrosine kinase adaptor protein 2	-0.457955	1.05516	1.45121	0.234698	0.600581
ENSMUSG00000054715	ENSMUSG00000054715	232878	Zscan22	zinc finger and SCAN domain containing 22	0.364866	1.58086	1.45094	0.23474	0.600581
ENSMUSG00000048368	ENSMUSG00000048368	27047	Omd	osteomodulin	0.39565	1.63612	1.44827	0.235165	0.601092
ENSMUSG00000002797	ENSMUSG00000002797	110175	Ggct	gamma-glutamyl cyclotransferase	-0.247333	3.70328	1.44815	0.235184	0.601092
ENSMUSG00000027358	ENSMUSG00000027358	12156	Bmp2	bone morphogenetic protein 2	0.223909	4.75289	1.44759	0.235273	0.601092
ENSMUSG00000000711	ENSMUSG00000000711	19344	Rab5b	RAB5B, member RAS oncogene family	-0.19485	6.09445	1.44757	0.235276	0.601092
ENSMUSG00000029265	ENSMUSG00000029265	13486	Dr1	down-regulator of transcription 1	0.291579	3.22661	1.44727	0.235323	0.601092
ENSMUSG00000039382	ENSMUSG00000039382	54636	Wdr45	WD repeat domain 45	-0.167291	4.3991	1.44727	0.235324	0.601092
ENSMUSG00000030079	ENSMUSG00000030079	56505	Ruvbl1	RuvB-like protein 1	0.156169	4.00759	1.44722	0.235331	0.601092
ENSMUSG00000031253	ENSMUSG00000031253	68792	Srpx2	sushi-repeat-containing protein, X-linked 2	-0.425554	1.50464	1.44612	0.235507	0.601397
ENSMUSG00000046324	ENSMUSG00000046324	226090	Ermp1	endoplasmic reticulum metallopeptidase 1	-0.184326	4.88241	1.44528	0.235641	0.601596
ENSMUSG00000020869	ENSMUSG00000020869	98238	Lrrc59	leucine rich repeat containing 59	-0.206883	4.69447	1.44419	0.235815	0.601745
ENSMUSG00000027173	ENSMUSG00000027173	211896	Depdc7	DEP domain containing 7	0.270808	4.23591	1.44481	0.235892	0.601745
ENSMUSG00000025492	ENSMUSG00000025492	66141	Ifitm3	interferon induced transmembrane protein 3	0.216418	9.35331	1.44393	0.235922	0.601745
ENSMUSG00000070034	ENSMUSG00000070034	109032	Sp110	Sp110 nuclear body protein	-0.439979	1.97792	1.44352	0.235923	0.601745
ENSMUSG00000029708	ENSMUSG00000029708	74375	Gcc1	golgi coiled coil 1	0.236753	3.42336	1.44274	0.236046	0.601919
ENSMUSG00000043542	ENSMUSG00000043542	67306	Zc2hc1a	zinc finger, C2HC-type containing 1A	-0.545917	0.884042	1.44104	0.236319	0.60247
ENSMUSG00000057400	ENSMUSG00000057400	13884	Ces1c	carboxylesterase 1C	0.180873	10.5196	1.43907	0.236634	0.603063
ENSMUSG00000002395	ENSMUSG00000002395	67023	Use1	unconventional SNARE in the ER 1 homolog (S. cerevisiae)	-0.137591	6.33602	1.43878	0.23668	0.603063
ENSMUSG00000020051	ENSMUSG00000020051	18478	Pah	phenylalanine hydroxylase	0.253916	8.67797	1.44162	0.23672	0.603063
ENSMUSG00000055866	ENSMUSG00000055866	18627	Per2	period circadian clock 2	-0.418799	4.06789	1.44291	0.237091	0.603866
ENSMUSG00000023169	ENSMUSG00000023169	105727	Slc38a1	solute carrier family 38, member 1	-0.457487	1.72342	1.4355	0.237207	0.60402
ENSMUSG00000046792	ENSMUSG00000046792	67109	Zfp787	zinc finger protein 787	0.199882	4.65405	1.43489	0.237306	0.604081
ENSMUSG00000038346	ENSMUSG00000038346	269800	Zfp384	zinc finger protein 384	0.338838	2.05191	1.43452	0.237365	0.604081
ENSMUSG00000048490	ENSMUSG00000048490	268903	Nrip1	nuclear receptor interacting protein 1	-0.140429	5.37591	1.4343	0.2374	0.604081
ENSMUSG00000021693	ENSMUSG00000021693	16563	Kif2a	kinesin family member 2A	0.208936	3.88266	1.43302	0.237607	0.604377
ENSMUSG00000037254	ENSMUSG00000037254	16425	Itih2	inter-alpha trypsin inhibitor, heavy chain 2	0.181892	8.38535	1.43226	0.237729	0.604377
ENSMUSG00000091586	ENSMUSG00000091586	208285	Cyp4f17	cytochrome P450, family 4, subfamily f, polypeptide 17	0.250025	3.18414	1.43199	0.237773	0.604377
ENSMUSG00000020454	ENSMUSG00000020454	74203	Eif4enif1	eukaryotic translation initiation factor 4E nuclear import factor 1	-0.173464	3.64885	1.43166	0.237825	0.604377
ENSMUSG00000004895	ENSMUSG00000004895	94315	Prcc	papillary renal cell carcinoma (translocation-associated)	0.365544	1.51817	1.4315	0.237852	0.604377
ENSMUSG00000021771	ENSMUSG00000021771	22334	Vdac2	voltage-dependent anion channel 2	-0.117823	6.25366	1.43149	0.237853	0.604377
ENSMUSG00000057193	ENSMUSG00000057193	68682	Slc44a2	solute carrier family 44, member 2	-0.348617	2.28965	1.43107	0.237922	0.604409
ENSMUSG00000039105	ENSMUSG00000039105	66290	Atp6v1g1	ATPase, H+ transporting, lysosomal V1 subunit G1	-0.137814	6.72853	1.43031	0.238043	0.604481
ENSMUSG00000025228	ENSMUSG00000025228	54130	Actr1a	ARP1 actin-related protein 1A, centractin alpha	0.223638	4.65597	1.43019	0.238062	0.604481
ENSMUSG00000022681	ENSMUSG00000022681	18203	Ntan1	N-terminal Asn amidase	-0.171467	4.09308	1.42978	0.238129	0.604507
ENSMUSG00000029053	ENSMUSG00000029053	18762	Prkcz	protein kinase C, zeta	0.236621	4.72181	1.4292	0.238261	0.604699
ENSMUSG00000055172	ENSMUSG00000055172	50909	C1ra	complement component 1, r subcomponent A	0.187282	7.92633	1.42684	0.238606	0.605418
ENSMUSG00000073489	ENSMUSG00000073489	15951	Ifi204	interferon activated gene 204	-0.315208	3.55927	1.42735	0.238657	0.605418
ENSMUSG00000037062	ENSMUSG00000037062	54673	Sh3glb1	SH3-domain GRB2-like B1 (endophilin)	-0.108707	6.39494	1.42528	0.238858	0.605612
ENSMUSG00000058402	ENSMUSG00000058402	233058	Zfp420	zinc finger protein 420	0.312229	1.87626	1.42515	0.238879	0.605612
ENSMUSG00000019804	ENSMUSG00000019804	54198	Snx3	sorting nexin 3	-0.409668	6.94891	1.43307	0.238978	0.605612
ENSMUSG00000050213	ENSMUSG00000050213	76793	Snip1	Smad nuclear interacting protein 1	-0.299625	2.95013	1.42391	0.23908	0.605612
ENSMUSG00000032715	ENSMUSG00000032715	228775	Trib3	tribbles pseudokinase 3	-0.254361	3.77732	1.42381	0.239097	0.605612
ENSMUSG00000021519	ENSMUSG00000021519	66410	Mterf3	mitochondrial transcription termination factor 3	0.422478	2.39587	1.42392	0.239098	0.605612
ENSMUSG00000029554	ENSMUSG00000029554	17120	Mad1l1	MAD1 mitotic arrest deficient 1-like 1	0.242065	2.49087	1.42362	0.239127	0.605612
ENSMUSG00000041920	ENSMUSG00000041920	104681	Slc16a6	solute carrier family 16 (monocarboxylic acid transporters), member 6	-0.238966	4.04667	1.42287	0.23925	0.605625
ENSMUSG00000040147	ENSMUSG00000040147	109731	Maob	monoamine oxidase B	-0.196321	7.54437	1.42274	0.23927	0.605625
ENSMUSG00000003200	ENSMUSG00000003200	20405	Sh3gl1	SH3-domain GRB2-like 1	-0.405589	4.35618	1.42938	0.239301	0.605625
ENSMUSG00000091337	ENSMUSG00000091337	58521	Eid1	EP300 interacting inhibitor of differentiation 1	-0.212402	3.51339	1.42125	0.239512	0.605771
ENSMUSG00000024462	ENSMUSG00000024462	54393	Gabbr1	gamma-aminobutyric acid (GABA) B receptor, 1	-0.485455	1.09798	1.42092	0.239566	0.605771
ENSMUSG00000036022	ENSMUSG00000036022	78755	Fam122b	family with sequence similarity 122, member B	0.377604	1.73882	1.42089	0.239571	0.605771
ENSMUSG00000033538	ENSMUSG00000033538	12363	Casp4	caspase 4, apoptosis-related cysteine peptidase	-0.412814	1.50102	1.42058	0.239621	0.605771
ENSMUSG00000002588	ENSMUSG00000002588	18979	Pon1	paraoxonase 1	0.246007	9.37035	1.42229	0.23971	0.605771
ENSMUSG00000020677	ENSMUSG00000020677	78394	Ddx52	DEAD (Asp-Glu-Ala-Asp) box polypeptide 52	0.173122	4.47948	1.41983	0.239744	0.605771
ENSMUSG00000036103	ENSMUSG00000036103	140792	Colec12	collectin sub-family member 12	0.216887	3.88849	1.41924	0.239841	0.605771
ENSMUSG00000048826	ENSMUSG00000048826	240025	Dact2	dishevelled-binding antagonist of beta-catenin 2	0.252827	3.16327	1.41911	0.239862	0.605771
ENSMUSG00000040430	ENSMUSG00000040430	71795	Pitpnc1	phosphatidylinositol transfer protein, cytoplasmic 1	0.147596	5.4909	1.41909	0.239865	0.605771
ENSMUSG00000025580	ENSMUSG00000025580	192170	Eif4a3	eukaryotic translation initiation factor 4A3	0.135794	5.52633	1.41791	0.240056	0.606111
ENSMUSG00000053907	ENSMUSG00000053907	232087	Mat2a	methionine adenosyltransferase II, alpha	0.134218	7.44109	1.41716	0.24018	0.606281
ENSMUSG00000034243	ENSMUSG00000034243	224139	Golgb1	golgi autoantigen, golgin subfamily b, macrogolgin 1	0.153978	6.12209	1.41661	0.24027	0.606366
ENSMUSG00000032185	ENSMUSG00000032185	59035	Carm1	coactivator-associated arginine methyltransferase 1	0.216311	3.55107	1.41532	0.240481	0.606491
ENSMUSG00000025138	ENSMUSG00000025138	209011	Sirt7	sirtuin 7	0.157807	5.27837	1.41528	0.240487	0.606491
ENSMUSG00000020485	ENSMUSG00000020485	20922	Supt4a	suppressor of Ty 4A	0.13946	5.2915	1.41343	0.240789	0.606491
ENSMUSG00000018476	ENSMUSG00000018476	216850	Kdm6b	KDM1 lysine (K)-specific demethylase 6B	0.206749	3.36476	1.41322	0.240824	0.606491
ENSMUSG00000020946	ENSMUSG00000020946	56494	Gosr2	golgi SNAP receptor complex member 2	-0.170133	4.38407	1.41317	0.240832	0.606491
ENSMUSG00000064215	ENSMUSG00000064215	52668	Ifi27	interferon, alpha-inducible protein 27	-0.295046	6.83401	1.41851	0.24086	0.606491
ENSMUSG00000042742	ENSMUSG00000042742	101148	Bmt2	base methyltransferase of 25S rRNA 2	0.226806	3.78857	1.41293	0.240872	0.606491
ENSMUSG00000048578	ENSMUSG00000048578	109154	Mlec	malectin	-0.160412	5.61247	1.41261	0.240924	0.606491
ENSMUSG00000022677	ENSMUSG00000022677	66086	Fopnl	Fgfr1op N-terminal like	-0.146878	4.43987	1.41253	0.240937	0.606491
ENSMUSG00000006373	ENSMUSG00000006373	53328	Pgrmc1	progesterone receptor membrane component 1	-0.169736	8.83375	1.41237	0.240963	0.606491
ENSMUSG00000043964	ENSMUSG00000043964	269999	Orai3	ORAI calcium release-activated calcium modulator 3	0.280925	3.69275	1.41223	0.240986	0.606491
ENSMUSG00000023092	ENSMUSG00000023092	14199	Fhl1	four and a half LIM domains 1	-0.418567	2.3298	1.41193	0.241036	0.606491
ENSMUSG00000034617	ENSMUSG00000034617	210009	Mtrr	5-methyltetrahydrofolate-homocysteine methyltransferase reductase	-0.3501	2.02829	1.41183	0.241052	0.606491
ENSMUSG00000025538	ENSMUSG00000025538	67902	Sumf2	sulfatase modifying factor 2	-0.304966	1.73371	1.4107	0.241237	0.606814
ENSMUSG00000029651	ENSMUSG00000029651	77521	Mtus2	microtubule associated tumor suppressor candidate 2	-0.542414	1.6171	1.40962	0.241415	0.60712
ENSMUSG00000028647	ENSMUSG00000028647	56309	Mycbp	MYC binding protein	-0.177077	4.00146	1.40916	0.24149	0.607167
ENSMUSG00000040345	ENSMUSG00000040345	216445	Arhgap9	Rho GTPase activating protein 9	-0.461237	1.41351	1.40872	0.241562	0.607206
ENSMUSG00000033149	ENSMUSG00000033149	208177	Phldb2	pleckstrin homology like domain, family B, member 2	0.131631	5.9082	1.40518	0.242145	0.60843
ENSMUSG00000026698	ENSMUSG00000026698	67292	Pigc	phosphatidylinositol glycan anchor biosynthesis, class C	0.196548	3.65916	1.40485	0.2422	0.60843
ENSMUSG00000032745	ENSMUSG00000032745	73274	Gpbp1	GC-rich promoter binding protein 1	0.157273	5.10789	1.40474	0.242219	0.60843
ENSMUSG00000067713	ENSMUSG00000067713	19082	Prkag1	protein kinase, AMP-activated, gamma 1 non-catalytic subunit	0.199886	4.95284	1.40426	0.242298	0.608487
ENSMUSG00000032298	ENSMUSG00000032298	72774	Neil1	nei endonuclease VIII-like 1 (E. coli)	0.295026	2.19326	1.40362	0.242403	0.608589
ENSMUSG00000021981	ENSMUSG00000021981	69008	Cab39l	calcium binding protein 39-like	-0.122147	5.17971	1.40333	0.242451	0.608589
ENSMUSG00000027582	ENSMUSG00000027582	229007	Zgpat	zinc finger, CCCH-type with G patch domain	0.278111	1.98854	1.40237	0.24261	0.608844
ENSMUSG00000022615	ENSMUSG00000022615	72962	Tymp	thymidine phosphorylase	0.637659	1.33287	1.4025	0.242697	0.608922
ENSMUSG00000021482	ENSMUSG00000021482	66129	Prxl2c	peroxiredoxin like 2C	0.227484	5.46279	1.40142	0.242932	0.609368
ENSMUSG00000024335	ENSMUSG00000024335	14312	Brd2	bromodomain containing 2	-0.167267	6.72197	1.3996	0.243068	0.609568
ENSMUSG00000026657	ENSMUSG00000026657	209630	Frmd4a	FERM domain containing 4A	-0.333116	2.86092	1.39886	0.243191	0.609734
ENSMUSG00000021483	ENSMUSG00000021483	105278	Cdk20	cyclin-dependent kinase 20	0.341296	2.28823	1.39832	0.243281	0.609791
ENSMUSG00000024299	ENSMUSG00000024299	224697	Adamts10	a disintegrin-like and metallopeptidase (reprolysin type) with thrombospondin type 1 motif, 10	-0.313951	2.53248	1.39804	0.243327	0.609791
ENSMUSG00000021285	ENSMUSG00000021285	21981	Ppp1r13b	protein phosphatase 1, regulatory subunit 13B	0.225374	3.02946	1.39732	0.243448	0.609951
ENSMUSG00000018334	ENSMUSG00000018334	16706	Ksr1	kinase suppressor of ras 1	-0.424443	1.1837	1.39653	0.243577	0.610085
ENSMUSG00000022553	ENSMUSG00000022553	68877	Maf1	MAF1 homolog, negative regulator of RNA polymerase III	0.203142	3.81488	1.39631	0.243614	0.610085
ENSMUSG00000039865	ENSMUSG00000039865	213603	Slc44a3	solute carrier family 44, member 3	-0.430777	1.76017	1.39558	0.243736	0.610155
ENSMUSG00000071180	ENSMUSG00000071180	75616	Smim15	small integral membrane protein 15	0.174496	4.20278	1.39546	0.243756	0.610155
ENSMUSG00000034120	ENSMUSG00000034120	20382	Srsf2	serine/arginine-rich splicing factor 2	-0.106173	6.51721	1.39461	0.243898	0.610368
ENSMUSG00000028430	ENSMUSG00000028430	230082	Nol6	nucleolar protein family 6 (RNA-associated)	-0.208972	3.33082	1.39404	0.243993	0.610378
ENSMUSG00000071281	ENSMUSG00000071281	235907	Zfp65	zinc finger protein 65	-0.339547	2.28129	1.39391	0.244015	0.610378
ENSMUSG00000025762	ENSMUSG00000025762	214048	Larp1b	La ribonucleoprotein domain family, member 1B	0.122817	7.22375	1.39289	0.244185	0.610533
ENSMUSG00000079084	ENSMUSG00000079084	66396	Ccdc82	coiled-coil domain containing 82	-0.246942	2.87057	1.3927	0.244216	0.610533
ENSMUSG00000025980	ENSMUSG00000025980	15510	Hspd1	heat shock protein 1 (chaperonin)	0.107486	8.29506	1.39251	0.244247	0.610533
ENSMUSG00000025920	ENSMUSG00000025920	29819	Stau2	staufen double-stranded RNA binding protein 2	-0.315262	2.10538	1.39146	0.244423	0.610703
ENSMUSG00000008859	ENSMUSG00000008859	56044	Rala	v-ral simian leukemia viral oncogene A (ras related)	-0.136709	5.78714	1.39142	0.244429	0.610703
ENSMUSG00000109865	ENSMUSG00000109865	50497	Hspa14	heat shock protein 14	-0.260846	3.78302	1.39063	0.244561	0.610891
ENSMUSG00000017950	ENSMUSG00000017950	15378	Hnf4a	hepatic nuclear factor 4, alpha	0.153917	7.59466	1.39024	0.244626	0.610911
ENSMUSG00000027680	ENSMUSG00000027680	14359	Fxr1	fragile X mental retardation gene 1, autosomal homolog	0.148031	5.85277	1.38943	0.244761	0.611018
ENSMUSG00000000976	ENSMUSG00000000976	217026	Heatr6	HEAT repeat containing 6	0.168677	3.65579	1.38931	0.244782	0.611018
ENSMUSG00000032194	ENSMUSG00000032194	235041	Kank2	KN motif and ankyrin repeat domains 2	0.201982	5.0941	1.38807	0.24499	0.611265
ENSMUSG00000022378	ENSMUSG00000022378	223601	Fam49b	family with sequence similarity 49, member B	-0.242651	3.57601	1.38768	0.245055	0.611265
ENSMUSG00000062488	ENSMUSG00000062488	667370	Ifit3b	interferon-induced protein with tetratricopeptide repeats 3B	-0.551731	2.18469	1.39006	0.245055	0.611265
ENSMUSG00000030844	ENSMUSG00000030844	67865	Rgs10	regulator of G-protein signalling 10	-0.477046	1.73156	1.3873	0.245119	0.611265
ENSMUSG00000031628	ENSMUSG00000031628	12367	Casp3	caspase 3	-0.198886	3.8386	1.38702	0.245165	0.611265
ENSMUSG00000022877	ENSMUSG00000022877	94175	Hrg	histidine-rich glycoprotein	0.233864	8.96491	1.38815	0.245301	0.611446
ENSMUSG00000042303	ENSMUSG00000042303	105835	Sgsm3	small G protein signaling modulator 3	-0.33562	1.6765	1.38591	0.245351	0.611446
ENSMUSG00000016503	ENSMUSG00000016503	66596	Gtf3a	general transcription factor III A	0.213104	3.05892	1.38443	0.2456	0.61183
ENSMUSG00000031157	ENSMUSG00000031157	54633	Pqbp1	polyglutamine binding protein 1	-0.146359	5.29752	1.38417	0.245643	0.61183
ENSMUSG00000037278	ENSMUSG00000037278	69071	Tmem97	transmembrane protein 97	-0.186764	6.17531	1.38398	0.245676	0.61183
ENSMUSG00000039929	ENSMUSG00000039929	207932	Urb1	URB1 ribosome biogenesis 1 homolog (S. cerevisiae)	-0.503134	1.31594	1.38313	0.245819	0.611959
ENSMUSG00000030956	ENSMUSG00000030956	77938	Fam53b	family with sequence similarity 53, member B	0.238433	4.23514	1.38299	0.245841	0.611959
ENSMUSG00000052144	ENSMUSG00000052144	232314	Ppp4r2	protein phosphatase 4, regulatory subunit 2	0.119788	5.25854	1.38176	0.246049	0.612232
ENSMUSG00000037872	ENSMUSG00000037872	13349	Ackr1	atypical chemokine receptor 1 (Duffy blood group)	-0.568838	1.00078	1.38151	0.24609	0.612232
ENSMUSG00000021661	ENSMUSG00000021661	68558	Ankra2	ankyrin repeat, family A (RFXANK-like), 2	0.201881	3.82512	1.38128	0.246129	0.612232
ENSMUSG00000035268	ENSMUSG00000035268	18769	Pkig	protein kinase inhibitor, gamma	-0.238641	3.68072	1.38064	0.246237	0.612232
ENSMUSG00000059456	ENSMUSG00000059456	19229	Ptk2b	PTK2 protein tyrosine kinase 2 beta	0.166689	4.92506	1.38062	0.246241	0.612232
ENSMUSG00000031792	ENSMUSG00000031792	101985	Usb1	U6 snRNA biogenesis 1	0.234216	2.96222	1.37944	0.246439	0.612232
ENSMUSG00000026368	ENSMUSG00000026368	14060	F13b	coagulation factor XIII, beta subunit	0.250055	7.39768	1.38281	0.246453	0.612232
ENSMUSG00000066800	ENSMUSG00000066800	24014	Rnasel	ribonuclease L (2', 5'-oligoisoadenylate synthetase-dependent)	0.460872	1.22273	1.37882	0.246544	0.612232
ENSMUSG00000021598	ENSMUSG00000021598	28077	Med10	mediator complex subunit 10	-0.2248	3.69632	1.37844	0.246609	0.612232
ENSMUSG00000021279	ENSMUSG00000021279	217866	Cdc42bpb	CDC42 binding protein kinase beta	0.178123	4.35515	1.37834	0.246626	0.612232
ENSMUSG00000043251	ENSMUSG00000043251	277978	Exoc3l	exocyst complex component 3-like	-0.412547	1.81412	1.3782	0.246648	0.612232
ENSMUSG00000039982	ENSMUSG00000039982	207521	Dtx4	deltex 4, E3 ubiquitin ligase	0.280888	3.32894	1.37776	0.246722	0.612232
ENSMUSG00000030895	ENSMUSG00000030895	15458	Hpx	hemopexin	-0.166485	11.6225	1.37765	0.246742	0.612232
ENSMUSG00000093904	ENSMUSG00000093904	67952	Tomm20	translocase of outer mitochondrial membrane 20	-0.133501	5.67471	1.37761	0.246748	0.612232
ENSMUSG00000050148	ENSMUSG00000050148	54609	Ubqln2	ubiquilin 2	-0.30657	3.44446	1.37634	0.247035	0.612651
ENSMUSG00000032952	ENSMUSG00000032952	67489	Ap4b1	adaptor-related protein complex AP-4, beta 1	0.251598	3.12703	1.37582	0.247051	0.612651
ENSMUSG00000030082	ENSMUSG00000030082	53421	Sec61a1	Sec61 alpha 1 subunit (S. cerevisiae)	0.1616	7.35714	1.37561	0.247087	0.612651
ENSMUSG00000039633	ENSMUSG00000039633	244421	Lonrf1	LON peptidase N-terminal domain and ring finger 1	-0.292551	2.92057	1.37513	0.247168	0.612709
ENSMUSG00000028295	ENSMUSG00000028295	66291	Smim8	small integral membrane protein 8	-0.268881	3.28126	1.37383	0.247387	0.613084
ENSMUSG00000001552	ENSMUSG00000001552	16480	Jup	junction plakoglobin	-0.267027	4.80627	1.37579	0.247433	0.613084
ENSMUSG00000014077	ENSMUSG00000014077	56398	Chp1	calcineurin-like EF hand protein 1	0.128972	7.80372	1.3725	0.247613	0.613245
ENSMUSG00000036026	ENSMUSG00000036026	224807	Tmem63b	transmembrane protein 63b	0.295698	4.95644	1.37631	0.247627	0.613245
ENSMUSG00000036552	ENSMUSG00000036552	381062	Ermard	ER membrane associated RNA degradation	-0.242772	3.20634	1.37217	0.247669	0.613245
ENSMUSG00000022973	ENSMUSG00000022973	104015	Synj1	synaptojanin 1	0.185185	4.12961	1.37132	0.247814	0.613333
ENSMUSG00000024258	ENSMUSG00000024258	69241	Polr2d	polymerase (RNA) II (DNA directed) polypeptide D	-0.499971	1.32112	1.37116	0.247841	0.613333
ENSMUSG00000028412	ENSMUSG00000028412	100434	Slc44a1	solute carrier family 44, member 1	-0.216316	4.78848	1.37074	0.247913	0.613333
ENSMUSG00000039782	ENSMUSG00000039782	231207	Cpeb2	cytoplasmic polyadenylation element binding protein 2	0.339189	4.34111	1.37518	0.247932	0.613333
ENSMUSG00000009681	ENSMUSG00000009681	110279	Bcr	breakpoint cluster region	0.180952	4.54381	1.36972	0.248087	0.613574
ENSMUSG00000032712	ENSMUSG00000032712	67246	Resf1	retroelement silencing factor 1	0.283072	5.28079	1.37296	0.248193	0.613696
ENSMUSG00000025511	ENSMUSG00000025511	64540	Tspan4	tetraspanin 4	0.258613	4.78741	1.37024	0.248301	0.613773
ENSMUSG00000048897	ENSMUSG00000048897	209225	Zfp710	zinc finger protein 710	-0.285313	3.01914	1.36794	0.248388	0.613773
ENSMUSG00000045294	ENSMUSG00000045294	231070	Insig1	insulin induced gene 1	-0.334351	6.25996	1.37451	0.248395	0.613773
ENSMUSG00000112449	ENSMUSG00000112449	665155	Srp54b	signal recognition particle 54B	-0.132776	5.30032	1.36706	0.248539	0.61397
ENSMUSG00000020701	ENSMUSG00000020701	270893	Tmem132e	transmembrane protein 132E	-0.531753	1.14708	1.36656	0.248624	0.61397
ENSMUSG00000024576	ENSMUSG00000024576	93687	Csnk1a1	casein kinase 1, alpha 1	0.120364	6.82619	1.36643	0.248646	0.61397
ENSMUSG00000034636	ENSMUSG00000034636	414872	Zyg11b	zyg-ll family member B, cell cycle regulator	0.131937	5.13298	1.36535	0.248831	0.614281
ENSMUSG00000029217	ENSMUSG00000029217	21682	Tec	tec protein tyrosine kinase	0.380924	2.41507	1.36474	0.248935	0.614281
ENSMUSG00000042686	ENSMUSG00000042686	57339	Jph1	junctophilin 1	0.557499	0.784045	1.36469	0.248943	0.614281
ENSMUSG00000042675	ENSMUSG00000042675	66090	Ypel3	yippee like 3	0.16492	6.22169	1.3641	0.249043	0.614387
ENSMUSG00000008435	ENSMUSG00000008435	108841	Rdh13	retinol dehydrogenase 13 (all-trans and 9-cis)	0.272505	2.28717	1.36343	0.249158	0.614444
ENSMUSG00000053293	ENSMUSG00000053293	107939	Pom121	nuclear pore membrane protein 121	0.202693	3.2434	1.3633	0.249181	0.614444
ENSMUSG00000029836	ENSMUSG00000029836	12417	Cbx3	chromobox 3	0.113171	6.72216	1.36166	0.249461	0.614932
ENSMUSG00000026991	ENSMUSG00000026991	227937	Pkp4	plakophilin 4	0.150123	6.53272	1.36148	0.249493	0.614932
ENSMUSG00000029781	ENSMUSG00000029781	27055	Fkbp9	FK506 binding protein 9	-0.199447	4.39864	1.36069	0.249627	0.61502
ENSMUSG00000046768	ENSMUSG00000046768	80837	Rhoj	ras homolog family member J	0.294031	2.81909	1.3606	0.249643	0.61502
ENSMUSG00000021108	ENSMUSG00000021108	18755	Prkch	protein kinase C, eta	-0.313864	1.90334	1.36006	0.249735	0.615106
ENSMUSG00000025525	ENSMUSG00000025525	68117	Apool	apolipoprotein O-like	-0.183999	4.16431	1.35944	0.249842	0.615175
ENSMUSG00000003868	ENSMUSG00000003868	20174	Ruvbl2	RuvB-like protein 2	0.328899	1.76754	1.35923	0.249877	0.615175
ENSMUSG00000053898	ENSMUSG00000053898	51798	Ech1	enoyl coenzyme A hydratase 1, peroxisomal	-0.130207	8.17586	1.35806	0.250078	0.615528
ENSMUSG00000050708	ENSMUSG00000050708	14325	Ftl1	ferritin light polypeptide 1	-0.209173	11.7371	1.35633	0.250377	0.615775
ENSMUSG00000030532	ENSMUSG00000030532	68695	Hddc3	HD domain containing 3	0.43698	1.00235	1.35618	0.250403	0.615775
ENSMUSG00000026944	ENSMUSG00000026944	11305	Abca2	ATP-binding cassette, sub-family A (ABC1), member 2	0.221261	4.02044	1.35584	0.25046	0.615775
ENSMUSG00000015971	ENSMUSG00000015971	56249	Actr8	ARP8 actin-related protein 8	0.142514	4.31188	1.35552	0.250516	0.615775
ENSMUSG00000028982	ENSMUSG00000028982	70556	Slc25a33	solute carrier family 25, member 33	0.21382	3.69455	1.35494	0.250616	0.615775
ENSMUSG00000021957	ENSMUSG00000021957	21881	Tkt	transketolase	-0.286888	5.50716	1.3589	0.250664	0.615775
ENSMUSG00000049285	ENSMUSG00000049285	330216	Mblac1	metallo-beta-lactamase domain containing 1	-0.478337	0.941382	1.35462	0.25067	0.615775
ENSMUSG00000017776	ENSMUSG00000017776	12928	Crk	v-crk avian sarcoma virus CT10 oncogene homolog	0.164541	4.01663	1.35428	0.250728	0.615775
ENSMUSG00000036989	ENSMUSG00000036989	55992	Trim3	tripartite motif-containing 3	0.356606	1.74732	1.35352	0.25086	0.615775
ENSMUSG00000017299	ENSMUSG00000017299	76233	Dnttip1	deoxynucleotidyltransferase, terminal, interacting protein 1	-0.192286	3.76176	1.35349	0.250865	0.615775
ENSMUSG00000029096	ENSMUSG00000029096	78558	Htra3	HtrA serine peptidase 3	-0.536817	1.69098	1.35344	0.250874	0.615775
ENSMUSG00000090083	ENSMUSG00000090083	58230	Rnf8	ring finger protein 8	0.170745	4.00393	1.35304	0.250942	0.615775
ENSMUSG00000029167	ENSMUSG00000029167	19017	Ppargc1a	peroxisome proliferative activated receptor, gamma, coactivator 1 alpha	-0.182611	3.71083	1.35303	0.250946	0.615775
ENSMUSG00000046873	ENSMUSG00000046873	270669	Mbtps2	membrane-bound transcription factor peptidase, site 2	-0.359371	2.31883	1.35283	0.250979	0.615775
ENSMUSG00000066235	ENSMUSG00000066235	215494	Pomgnt2	protein O-linked mannose beta 1,4-N-acetylglucosaminyltransferase 2	0.357022	1.69238	1.35109	0.25128	0.615915
ENSMUSG00000034560	ENSMUSG00000034560	319277	Washc4	WASH complex subunit 4	0.121709	4.56873	1.35105	0.251287	0.615915
ENSMUSG00000021646	ENSMUSG00000021646	78038	Mccc2	methylcrotonoyl-Coenzyme A carboxylase 2 (beta)	0.296211	4.3574	1.35374	0.251305	0.615915
ENSMUSG00000034300	ENSMUSG00000034300	66306	Fam53c	family with sequence similarity 53, member C	-0.198274	3.22239	1.35091	0.251311	0.615915
ENSMUSG00000027889	ENSMUSG00000027889	109674	Ampd2	adenosine monophosphate deaminase 2	-0.26276	3.70918	1.35084	0.251323	0.615915
ENSMUSG00000032582	ENSMUSG00000032582	19654	Rbm6	RNA binding motif protein 6	0.162001	4.72694	1.35012	0.251448	0.61597
ENSMUSG00000060373	ENSMUSG00000060373	15381	Hnrnpc	heterogeneous nuclear ribonucleoprotein C	0.118406	6.85692	1.34977	0.251508	0.61597
ENSMUSG00000021242	ENSMUSG00000021242	67963	Npc2	NPC intracellular cholesterol transporter 2	-0.16339	6.79764	1.34963	0.251533	0.61597
ENSMUSG00000015474	ENSMUSG00000015474	54397	Ppt2	palmitoyl-protein thioesterase 2	0.199075	3.93532	1.34914	0.251618	0.61597
ENSMUSG00000045598	ENSMUSG00000045598	233887	Zfp553	zinc finger protein 553	0.327596	2.25127	1.34893	0.251654	0.61597
ENSMUSG00000059355	ENSMUSG00000059355	414077	Wdr83os	WD repeat domain 83 opposite strand	-0.151874	5.09262	1.3487	0.251692	0.61597
ENSMUSG00000015357	ENSMUSG00000015357	270166	Clpx	caseinolytic mitochondrial matrix peptidase chaperone subunit	0.443752	6.3747	1.35638	0.251793	0.61597
ENSMUSG00000078495	ENSMUSG00000078495	100041677	Zfp984	zinc finger protein 984	-0.362197	1.43869	1.34765	0.251875	0.61597
ENSMUSG00000056962	ENSMUSG00000056962	107817	Jmjd6	jumonji domain containing 6	0.15759	3.98127	1.34751	0.2519	0.61597
ENSMUSG00000037049	ENSMUSG00000037049	20597	Smpd1	sphingomyelin phosphodiesterase 1, acid lysosomal	-0.133027	4.99243	1.34737	0.251924	0.61597
ENSMUSG00000025428	ENSMUSG00000025428	11946	Atp5a1	ATP synthase, H+ transporting, mitochondrial F1 complex, alpha subunit 1	-0.124554	9.21589	1.34681	0.252021	0.61597
ENSMUSG00000039089	ENSMUSG00000039089	237339	L3mbtl3	L3MBTL3 histone methyl-lysine binding protein	0.185794	3.20443	1.34668	0.252044	0.61597
ENSMUSG00000005615	ENSMUSG00000005615	13026	Pcyt1a	phosphate cytidylyltransferase 1, choline, alpha isoform	-0.125499	5.97832	1.34642	0.252089	0.61597
ENSMUSG00000086212	ENSMUSG00000086212	100503869	Mkln1os	muskelin 1, intracellular mediator containing kelch motifs, opposite strand	-0.542003	0.948527	1.34602	0.252158	0.615999
ENSMUSG00000021361	ENSMUSG00000021361	66154	Tmem14c	transmembrane protein 14C	-0.134654	7.82344	1.3456	0.25223	0.616035
ENSMUSG00000025887	ENSMUSG00000025887	12364	Casp12	caspase 12	-0.447621	1.96471	1.34453	0.252418	0.616352
ENSMUSG00000029547	ENSMUSG00000029547	68510	Ints1	integrator complex subunit 1	-0.272599	2.70246	1.34404	0.252503	0.616382
ENSMUSG00000040359	ENSMUSG00000040359	67490	Ufl1	UFM1 specific ligase 1	-0.14577	4.59358	1.3438	0.252544	0.616382
ENSMUSG00000039449	ENSMUSG00000039449	67229	Prpf18	pre-mRNA processing factor 18	-0.203753	3.93168	1.34313	0.25266	0.616466
ENSMUSG00000020483	ENSMUSG00000020483	68097	Dynll2	dynein light chain LC8-type 2	0.133264	7.96884	1.34233	0.2528	0.616466
ENSMUSG00000033396	ENSMUSG00000033396	214585	Spg11	SPG11, spatacsin vesicle trafficking associated	-0.17482	3.64257	1.34223	0.252817	0.616466
ENSMUSG00000064262	ENSMUSG00000064262	243374	Gimap8	GTPase, IMAP family member 8	-0.425296	1.74138	1.34174	0.252903	0.616466
ENSMUSG00000033308	ENSMUSG00000033308	99586	Dpyd	dihydropyrimidine dehydrogenase	0.322851	6.9477	1.34768	0.252969	0.616466
ENSMUSG00000031712	ENSMUSG00000031712	16168	Il15	interleukin 15	-0.5507	1.23173	1.34103	0.253026	0.616466
ENSMUSG00000048410	ENSMUSG00000048410	240476	Zfp407	zinc finger protein 407	0.260073	2.63333	1.34079	0.253067	0.616466
ENSMUSG00000003808	ENSMUSG00000003808	66590	Farsa	phenylalanyl-tRNA synthetase, alpha subunit	0.180279	4.6657	1.34035	0.253144	0.616466
ENSMUSG00000029502	ENSMUSG00000029502	269682	Golga3	golgi autoantigen, golgin subfamily a, 3	0.176524	3.56958	1.33984	0.253234	0.616466
ENSMUSG00000078650	ENSMUSG00000078650	14377	G6pc	glucose-6-phosphatase, catalytic	0.264626	7.46153	1.34381	0.253255	0.616466
ENSMUSG00000096852	ENSMUSG00000096852	380997	Cyp2d12	cytochrome P450, family 2, subfamily d, polypeptide 12	0.29065	3.99519	1.3413	0.253264	0.616466
ENSMUSG00000052214	ENSMUSG00000052214	403187	Opa3	optic atrophy 3	0.145029	5.34367	1.33893	0.253393	0.616466
ENSMUSG00000009535	ENSMUSG00000009535	67897	Rnmt	RNA (guanine-7-) methyltransferase	0.211238	3.5425	1.33884	0.253409	0.616466
ENSMUSG00000038506	ENSMUSG00000038506	102323	Dcun1d2	DCN1, defective in cullin neddylation 1, domain containing 2 (S. cerevisiae)	0.251351	2.62095	1.3387	0.253433	0.616466
ENSMUSG00000001173	ENSMUSG00000001173	320634	Ocrl	OCRL, inositol polyphosphate-5-phosphatase	-0.226979	2.87797	1.33867	0.253438	0.616466
ENSMUSG00000015656	ENSMUSG00000015656	15481	Hspa8	heat shock protein 8	0.170547	8.71327	1.33827	0.253508	0.616497
ENSMUSG00000019822	ENSMUSG00000019822	20598	Smpd2	sphingomyelin phosphodiesterase 2, neutral	-0.192579	4.59513	1.337	0.25373	0.616899
ENSMUSG00000044005	ENSMUSG00000044005	216456	Gls2	glutaminase 2 (liver, mitochondrial)	0.180865	7.67138	1.3365	0.253818	0.616941
ENSMUSG00000061207	ENSMUSG00000061207	54402	Stk19	serine/threonine kinase 19	0.200639	3.9968	1.33624	0.253863	0.616941
ENSMUSG00000027167	ENSMUSG00000027167	77766	Elp4	elongator acetyltransferase complex subunit 4	0.337018	2.23969	1.33476	0.254122	0.617433
ENSMUSG00000037710	ENSMUSG00000037710	52637	Cisd1	CDGSH iron sulfur domain 1	-0.109725	8.24803	1.33322	0.254393	0.617774
ENSMUSG00000035842	ENSMUSG00000035842	320209	Ddx11	DEAD/H (Asp-Glu-Ala-Asp/His) box helicase 11	-0.462435	0.925866	1.33317	0.254402	0.617774
ENSMUSG00000017057	ENSMUSG00000017057	16164	Il13ra1	interleukin 13 receptor, alpha 1	0.229678	4.02644	1.33298	0.254435	0.617774
ENSMUSG00000058571	ENSMUSG00000058571	23888	Gpc6	glypican 6	-0.614647	0.896454	1.33232	0.254551	0.61779
ENSMUSG00000052253	ENSMUSG00000052253	52521	Zfp622	zinc finger protein 622	0.150039	4.42258	1.33198	0.254611	0.61779
ENSMUSG00000021508	ENSMUSG00000021508	57266	Cxcl14	chemokine (C-X-C motif) ligand 14	-0.652259	1.24288	1.33242	0.254614	0.61779
ENSMUSG00000026858	ENSMUSG00000026858	108958	Miga2	mitoguardin 2	-0.281841	5.17798	1.33524	0.254682	0.617816
ENSMUSG00000026749	ENSMUSG00000026749	59126	Nek6	NIMA (never in mitosis gene a)-related expressed kinase 6	-0.158659	5.18471	1.3306	0.254853	0.618091
ENSMUSG00000046805	ENSMUSG00000046805	17476	Mpeg1	macrophage expressed gene 1	-0.386656	4.86448	1.33599	0.255056	0.618094
ENSMUSG00000022464	ENSMUSG00000022464	69354	Slc38a4	solute carrier family 38, member 4	0.132366	9.35405	1.32923	0.255093	0.618094
ENSMUSG00000024999	ENSMUSG00000024999	57753	Noc3l	NOC3 like DNA replication regulator	0.395629	1.82688	1.32875	0.255179	0.618094
ENSMUSG00000030452	ENSMUSG00000030452	93790	Nipa2	non imprinted in Prader-Willi/Angelman syndrome 2 homolog (human)	-0.164346	4.12198	1.32808	0.255296	0.618094
ENSMUSG00000023919	ENSMUSG00000023919	83815	Cenpq	centromere protein Q	-0.4516	1.40012	1.32795	0.25532	0.618094
ENSMUSG00000020393	ENSMUSG00000020393	84035	Kremen1	kringle containing transmembrane protein 1	0.30863	2.60522	1.32789	0.255329	0.618094
ENSMUSG00000101609	ENSMUSG00000101609	63830	Kcnq1ot1	KCNQ1 overlapping transcript 1	0.157827	5.74097	1.32785	0.255337	0.618094
ENSMUSG00000024851	ENSMUSG00000024851	18739	Pitpnm1	phosphatidylinositol transfer protein, membrane-associated 1	-0.48916	0.914848	1.32773	0.255358	0.618094
ENSMUSG00000057440	ENSMUSG00000057440	75739	Mpp7	membrane protein, palmitoylated 7 (MAGUK p55 subfamily member 7)	-0.284937	2.48335	1.32766	0.255371	0.618094
ENSMUSG00000000804	ENSMUSG00000000804	237898	Usp32	ubiquitin specific peptidase 32	0.18961	3.75089	1.32728	0.255437	0.618115
ENSMUSG00000024091	ENSMUSG00000024091	30960	Vapa	vesicle-associated membrane protein, associated protein A	-0.16942	6.60993	1.32669	0.255542	0.618231
ENSMUSG00000020137	ENSMUSG00000020137	66816	Thap2	THAP domain containing, apoptosis associated protein 2	0.198307	3.88016	1.32487	0.255863	0.618863
ENSMUSG00000003464	ENSMUSG00000003464	19298	Pex19	peroxisomal biogenesis factor 19	-0.135681	6.49933	1.32425	0.255974	0.618863
ENSMUSG00000031666	ENSMUSG00000031666	19651	Rbl2	RB transcriptional corepressor like 2	0.160683	4.80283	1.32423	0.255976	0.618863
ENSMUSG00000027215	ENSMUSG00000027215	12521	Cd82	CD82 antigen	0.28632	4.02092	1.32544	0.256053	0.61891
ENSMUSG00000025925	ENSMUSG00000025925	21749	Terf1	telomeric repeat binding factor 1	0.192691	2.96402	1.32339	0.256125	0.618945
ENSMUSG00000047747	ENSMUSG00000047747	330812	Rnf150	ring finger protein 150	-0.445383	1.22579	1.32171	0.256424	0.619528
ENSMUSG00000026238	ENSMUSG00000026238	19231	Ptma	prothymosin alpha	0.106374	8.43533	1.32108	0.256534	0.619655
ENSMUSG00000042354	ENSMUSG00000042354	30877	Gnl3	guanine nucleotide binding protein-like 3 (nucleolar)	0.15526	4.96321	1.3202	0.256691	0.619895
ENSMUSG00000061755	ENSMUSG00000061755	665775	Bod1l	biorientation of chromosomes in cell division 1-like	0.187758	5.59128	1.31851	0.25699	0.620478
ENSMUSG00000022064	ENSMUSG00000022064	52023	Pibf1	progesterone immunomodulatory binding factor 1	0.251553	2.46667	1.31801	0.257081	0.620558
ENSMUSG00000038058	ENSMUSG00000038058	107607	Nod1	nucleotide-binding oligomerization domain containing 1	-0.197901	3.07176	1.31702	0.257256	0.620672
ENSMUSG00000046546	ENSMUSG00000046546	224093	Fam43a	family with sequence similarity 43, member A	-0.264393	3.05574	1.31688	0.257282	0.620672
ENSMUSG00000012296	ENSMUSG00000012296	74094	Tjap1	tight junction associated protein 1	0.314052	2.1794	1.31602	0.257434	0.620672
ENSMUSG00000047187	ENSMUSG00000047187	59021	Rab2a	RAB2A, member RAS oncogene family	-0.0915157	6.65344	1.31595	0.257447	0.620672
ENSMUSG00000040026	ENSMUSG00000040026	20210	Saa3	serum amyloid A 3	-0.308296	3.82887	1.31768	0.257495	0.620672
ENSMUSG00000020474	ENSMUSG00000020474	54125	Polm	polymerase (DNA directed), mu	-0.391432	1.81648	1.31567	0.257497	0.620672
ENSMUSG00000032540	ENSMUSG00000032540	67469	Abhd5	abhydrolase domain containing 5	-0.155146	4.5314	1.31538	0.257549	0.620672
ENSMUSG00000058486	ENSMUSG00000058486	101240	Wdr91	WD repeat domain 91	0.267519	2.68564	1.31515	0.257589	0.620672
ENSMUSG00000040524	ENSMUSG00000040524	214812	Zfp609	zinc finger protein 609	0.333993	2.52062	1.31445	0.257714	0.620832
ENSMUSG00000041075	ENSMUSG00000041075	14369	Fzd7	frizzled class receptor 7	0.384087	1.93671	1.31342	0.257898	0.621137
ENSMUSG00000045983	ENSMUSG00000045983	208643	Eif4g1	eukaryotic translation initiation factor 4, gamma 1	0.178203	8.73022	1.31302	0.25797	0.621172
ENSMUSG00000022329	ENSMUSG00000022329	56274	Stk3	serine/threonine kinase 3	0.314802	2.74173	1.31196	0.258159	0.621487
ENSMUSG00000032018	ENSMUSG00000032018	235293	Sc5d	sterol-C5-desaturase	-0.207377	8.38105	1.312	0.258288	0.621659
ENSMUSG00000020166	ENSMUSG00000020166	72068	Cnot2	CCR4-NOT transcription complex, subunit 2	0.199096	4.2389	1.30989	0.25853	0.621899
ENSMUSG00000039062	ENSMUSG00000039062	16790	Anpep	alanyl (membrane) aminopeptidase	-0.222679	5.11816	1.31034	0.258557	0.621899
ENSMUSG00000029432	ENSMUSG00000029432	14467	Nipsnap2	nipsnap homolog 2	-0.195985	3.79645	1.30967	0.25857	0.621899
ENSMUSG00000067813	ENSMUSG00000067813	381246	Xkr9	X-linked Kx blood group related 9	-0.361022	2.69708	1.30937	0.258622	0.621899
ENSMUSG00000022445	ENSMUSG00000022445	76279	Cyp2d26	cytochrome P450, family 2, subfamily d, polypeptide 26	0.172877	9.54817	1.3089	0.258706	0.621899
ENSMUSG00000079442	ENSMUSG00000079442	20448	St6galnac4	ST6 (alpha-N-acetyl-neuraminyl-2,3-beta-galactosyl-1,3)-N-acetylgalactosaminide alpha-2,6-sialyltransferase 4	-0.455203	1.24972	1.30864	0.258754	0.621899
ENSMUSG00000064345	ENSMUSG00000064345	17717	ND2	NADH dehydrogenase subunit 2	0.171282	13.4859	1.30817	0.258837	0.621899
ENSMUSG00000023572	ENSMUSG00000023572	17151	Ccndbp1	cyclin D-type binding-protein 1	-0.204816	3.97447	1.3081	0.25885	0.621899
ENSMUSG00000038047	ENSMUSG00000038047	230376	Haus6	HAUS augmin-like complex, subunit 6	-0.35183	1.72483	1.30751	0.258957	0.622017
ENSMUSG00000031480	ENSMUSG00000031480	56229	Thsd1	thrombospondin, type I, domain 1	-0.300312	1.99355	1.30628	0.259178	0.622305
ENSMUSG00000027882	ENSMUSG00000027882	20912	Stxbp3	syntaxin binding protein 3	-0.302536	3.31192	1.30621	0.259193	0.622305
ENSMUSG00000021244	ENSMUSG00000021244	56531	Ylpm1	YLP motif containing 1	0.151082	5.4779	1.30567	0.259287	0.622331
ENSMUSG00000023079	ENSMUSG00000023079	57080	Gtf2ird1	general transcription factor II I repeat domain-containing 1	0.197638	4.16129	1.30549	0.259319	0.622331
ENSMUSG00000038569	ENSMUSG00000038569	231724	Rad9b	RAD9 checkpoint clamp component B	0.384723	1.35978	1.30473	0.259457	0.622502
ENSMUSG00000027394	ENSMUSG00000027394	69737	Ttl	tubulin tyrosine ligase	-0.307106	2.63131	1.30428	0.259537	0.622502
ENSMUSG00000021453	ENSMUSG00000021453	23882	Gadd45g	growth arrest and DNA-damage-inducible 45 gamma	0.645198	3.63461	1.31171	0.259612	0.622502
ENSMUSG00000032549	ENSMUSG00000032549	270192	Rab6b	RAB6B, member RAS oncogene family	0.585772	0.736633	1.30381	0.259622	0.622502
ENSMUSG00000068130	ENSMUSG00000068130	668923	Zfp442	zinc finger protein 442	0.515581	1.29564	1.3033	0.259713	0.622583
ENSMUSG00000021893	ENSMUSG00000021893	12339	Capn7	calpain 7	-0.22543	4.17722	1.30259	0.259841	0.62275
ENSMUSG00000042213	ENSMUSG00000042213	67492	Zfand4	zinc finger, AN1-type domain 4	0.333612	2.71459	1.30223	0.259907	0.622769
ENSMUSG00000017405	ENSMUSG00000017405	140859	Nek8	NIMA (never in mitosis gene a)-related expressed kinase 8	-0.337405	2.04718	1.30161	0.260019	0.622899
ENSMUSG00000038127	ENSMUSG00000038127	67501	Ccdc50	coiled-coil domain containing 50	0.148565	5.42012	1.29979	0.260346	0.623545
ENSMUSG00000015653	ENSMUSG00000015653	74051	Steap2	six transmembrane epithelial antigen of prostate 2	-0.423422	1.91148	1.29935	0.260426	0.623598
ENSMUSG00000032398	ENSMUSG00000032398	330959	Snapc5	small nuclear RNA activating complex, polypeptide 5	0.205398	3.53071	1.29853	0.260575	0.62367
ENSMUSG00000032565	ENSMUSG00000032565	75686	Nudt16	nudix (nucleoside diphosphate linked moiety X)-type motif 16	0.246849	3.54235	1.29817	0.260639	0.62367
ENSMUSG00000037958	ENSMUSG00000037958	237859	Nsrp1	nuclear speckle regulatory protein 1	0.151608	4.56519	1.29711	0.260831	0.62367
ENSMUSG00000032640	ENSMUSG00000032640	269941	Chsy1	chondroitin sulfate synthase 1	0.256078	2.4366	1.29704	0.260844	0.62367
ENSMUSG00000020424	ENSMUSG00000020424	71962	Castor1	cytosolic arginine sensor for mTORC1 subunit 1	-0.545003	1.14592	1.29675	0.260897	0.62367
ENSMUSG00000070604	ENSMUSG00000070604	75690	Vsig10l	V-set and immunoglobulin domain containing 10 like	-0.54864	0.801743	1.2967	0.260905	0.62367
ENSMUSG00000049164	ENSMUSG00000049164	72672	Zfp518a	zinc finger protein 518A	-0.235445	2.73047	1.29631	0.260976	0.62367
ENSMUSG00000021982	ENSMUSG00000021982	71891	Cdadc1	cytidine and dCMP deaminase domain containing 1	0.109363	5.25117	1.29594	0.261044	0.62367
ENSMUSG00000020098	ENSMUSG00000020098	13180	Pcbd1	pterin 4 alpha carbinolamine dehydratase/dimerization cofactor of hepatocyte nuclear factor 1 alpha (TCF1) 1	-0.112569	8.29529	1.29553	0.261118	0.62367
ENSMUSG00000020709	ENSMUSG00000020709	216991	Adap2	ArfGAP with dual PH domains 2	0.354013	4.29033	1.30007	0.261199	0.62367
ENSMUSG00000027513	ENSMUSG00000027513	18534	Pck1	phosphoenolpyruvate carboxykinase 1, cytosolic	-0.327892	9.77599	1.30009	0.261319	0.62367
ENSMUSG00000034327	ENSMUSG00000034327	105440	Kctd9	potassium channel tetramerisation domain containing 9	0.246178	2.87656	1.29398	0.2614	0.62367
ENSMUSG00000070699	ENSMUSG00000070699	71984	Sars2	seryl-aminoacyl-tRNA synthetase 2	0.300864	1.95139	1.29395	0.261405	0.62367
ENSMUSG00000037643	ENSMUSG00000037643	18759	Prkci	protein kinase C, iota	-0.463995	3.39931	1.29915	0.261465	0.62367
ENSMUSG00000022095	ENSMUSG00000022095	239170	Fam160b2	family with sequence similarity 160, member B2	0.296529	2.83674	1.29312	0.261556	0.62367
ENSMUSG00000002102	ENSMUSG00000002102	19182	Psmc3	proteasome (prosome, macropain) 26S subunit, ATPase 3	0.183459	6.73497	1.2929	0.261596	0.62367
ENSMUSG00000021003	ENSMUSG00000021003	14420	Galc	galactosylceramidase	-0.362678	2.17375	1.29248	0.261672	0.62367
ENSMUSG00000033444	ENSMUSG00000033444	74392	Specc1l	sperm antigen with calponin homology and coiled-coil domains 1-like	-0.156282	4.15555	1.29237	0.261693	0.62367
ENSMUSG00000000693	ENSMUSG00000000693	16950	Loxl3	lysyl oxidase-like 3	-0.535964	0.907445	1.29223	0.261719	0.62367
ENSMUSG00000051671	ENSMUSG00000051671	67892	Coa6	cytochrome c oxidase assembly factor 6	-0.282995	4.06389	1.29351	0.261775	0.62367
ENSMUSG00000024247	ENSMUSG00000024247	106522	Pkdcc	protein kinase domain containing, cytoplasmic	-0.297136	3.08769	1.29183	0.261791	0.62367
ENSMUSG00000049792	ENSMUSG00000049792	70369	Bag5	BCL2-associated athanogene 5	0.200969	3.32816	1.29124	0.261897	0.62367
ENSMUSG00000047284	ENSMUSG00000047284	216860	Neurl4	neuralized E3 ubiquitin protein ligase 4	0.226273	2.89526	1.291	0.261942	0.62367
ENSMUSG00000051154	ENSMUSG00000051154	12238	Commd3	COMM domain containing 3	-0.124379	6.27428	1.29082	0.261974	0.62367
ENSMUSG00000027634	ENSMUSG00000027634	29812	Ndrg3	N-myc downstream regulated gene 3	0.214003	3.38078	1.29076	0.261986	0.62367
ENSMUSG00000002325	ENSMUSG00000002325	16391	Irf9	interferon regulatory factor 9	0.202309	5.54719	1.29023	0.262083	0.62367
ENSMUSG00000017679	ENSMUSG00000017679	76080	Ttpal	tocopherol (alpha) transfer protein-like	-0.272228	2.38778	1.29011	0.262104	0.62367
ENSMUSG00000036661	ENSMUSG00000036661	105841	Dennd3	DENN/MADD domain containing 3	-0.481027	1.12074	1.29007	0.262111	0.62367
ENSMUSG00000040829	ENSMUSG00000040829	574428	Zmynd15	zinc finger, MYND-type containing 15	0.278	1.46318	1.28993	0.262137	0.62367
ENSMUSG00000037257	ENSMUSG00000037257	66939	Aagab	alpha- and gamma-adaptin binding protein	0.157586	4.55866	1.28816	0.26246	0.6243
ENSMUSG00000053411	ENSMUSG00000053411	52609	Cbx7	chromobox 7	-0.318088	3.00134	1.28694	0.262683	0.624454
ENSMUSG00000030539	ENSMUSG00000030539	20352	Sema4b	sema domain, immunoglobulin domain (Ig), transmembrane domain (TM) and short cytoplasmic domain, (semaphorin) 4B	-0.2225	3.23225	1.28612	0.262832	0.624454
ENSMUSG00000009741	ENSMUSG00000009741	22221	Ubp1	upstream binding protein 1	0.139753	5.96575	1.28608	0.262841	0.624454
ENSMUSG00000043241	ENSMUSG00000043241	326622	Upf2	UPF2 regulator of nonsense transcripts homolog (yeast)	0.200218	4.68418	1.28596	0.262862	0.624454
ENSMUSG00000035958	ENSMUSG00000035958	56196	Tdp2	tyrosyl-DNA phosphodiesterase 2	-0.332193	3.29535	1.28694	0.262918	0.624454
ENSMUSG00000041697	ENSMUSG00000041697	12861	Cox6a1	cytochrome c oxidase subunit 6A1	-0.126031	9.13928	1.28564	0.262921	0.624454
ENSMUSG00000036986	ENSMUSG00000036986	18854	Pml	promyelocytic leukemia	0.165329	4.36919	1.28558	0.262931	0.624454
ENSMUSG00000094441	ENSMUSG00000094441	77652	Zfp955a	zinc finger protein 955A	0.267004	3.04365	1.28518	0.263005	0.624491
ENSMUSG00000033352	ENSMUSG00000033352	26398	Map2k4	mitogen-activated protein kinase kinase 4	0.15891	4.30423	1.28443	0.263142	0.62468
ENSMUSG00000061132	ENSMUSG00000061132	17060	Blnk	B cell linker	-0.429632	1.73634	1.28315	0.263377	0.625099
ENSMUSG00000040506	ENSMUSG00000040506	228361	Ambra1	autophagy/beclin 1 regulator 1	0.220328	3.02053	1.28276	0.263449	0.625133
ENSMUSG00000035078	ENSMUSG00000035078	210376	Mtmr9	myotubularin related protein 9	-0.147188	4.51941	1.28127	0.263722	0.62553
ENSMUSG00000026035	ENSMUSG00000026035	70225	Ppil3	peptidylprolyl isomerase (cyclophilin)-like 3	0.266586	2.44587	1.28121	0.263733	0.62553
ENSMUSG00000019779	ENSMUSG00000019779	14302	Frk	fyn-related kinase	-0.378039	2.2014	1.27991	0.263973	0.625961
ENSMUSG00000045394	ENSMUSG00000045394	17075	Epcam	epithelial cell adhesion molecule	-0.595896	0.976451	1.27953	0.264043	0.625989
ENSMUSG00000018932	ENSMUSG00000018932	26397	Map2k3	mitogen-activated protein kinase kinase 3	-0.165864	5.91104	1.27734	0.264446	0.626806
ENSMUSG00000022324	ENSMUSG00000022324	17181	Matn2	matrilin 2	-0.608601	1.03716	1.27642	0.264616	0.627053
ENSMUSG00000022568	ENSMUSG00000022568	105782	Scrib	scribbled planar cell polarity	-0.205085	3.1469	1.27584	0.264722	0.627053
ENSMUSG00000029787	ENSMUSG00000029787	78937	Avl9	AVL9 cell migration associated	0.210339	4.25293	1.27583	0.264724	0.627053
ENSMUSG00000001999	ENSMUSG00000001999	109778	Blvra	biliverdin reductase A	-0.183169	3.48961	1.27493	0.264891	0.627309
ENSMUSG00000029536	ENSMUSG00000029536	384281	Gatc	glutamyl-tRNA(Gln) amidotransferase, subunit C	0.156888	3.81476	1.27403	0.265056	0.627513
ENSMUSG00000026339	ENSMUSG00000026339	70829	Ccdc93	coiled-coil domain containing 93	-0.269818	3.01944	1.27383	0.265094	0.627513
ENSMUSG00000020893	ENSMUSG00000020893	18626	Per1	period circadian clock 1	-0.375039	3.13313	1.27504	0.265265	0.62778
ENSMUSG00000041859	ENSMUSG00000041859	17215	Mcm3	minichromosome maintenance complex component 3	-0.262979	2.60647	1.27064	0.265685	0.628622
ENSMUSG00000034780	ENSMUSG00000034780	26877	B3galt1	UDP-Gal:betaGlcNAc beta 1,3-galactosyltransferase, polypeptide 1	0.229548	3.37498	1.26995	0.265812	0.628622
ENSMUSG00000043323	ENSMUSG00000043323	381668	Fbrsl1	fibrosin-like 1	0.15733	4.0286	1.26984	0.265832	0.628622
ENSMUSG00000020334	ENSMUSG00000020334	30805	Slc22a4	solute carrier family 22 (organic cation transporter), member 4	0.545089	0.650924	1.26972	0.265855	0.628622
ENSMUSG00000042046	ENSMUSG00000042046	213452	Dstyk	dual serine/threonine and tyrosine protein kinase	0.17328	3.59629	1.26903	0.265982	0.628787
ENSMUSG00000019857	ENSMUSG00000019857	66403	Asf1a	anti-silencing function 1A histone chaperone	0.198012	3.24012	1.26828	0.266123	0.62898
ENSMUSG00000001440	ENSMUSG00000001440	16211	Kpnb1	karyopherin (importin) beta 1	-0.133229	5.45157	1.26711	0.266341	0.629357
ENSMUSG00000030189	ENSMUSG00000030189	56449	Ybx3	Y box protein 3	0.150808	4.25755	1.26515	0.266705	0.630079
ENSMUSG00000022438	ENSMUSG00000022438	170736	Parvb	parvin, beta	-0.320724	1.81368	1.26431	0.266862	0.630312
ENSMUSG00000031839	ENSMUSG00000031839	68196	Hsbp1	heat shock factor binding protein 1	-0.11676	6.58167	1.2609	0.2675	0.631679
ENSMUSG00000036817	ENSMUSG00000036817	77053	Sun1	Sad1 and UNC84 domain containing 1	-0.289535	2.82445	1.25966	0.26773	0.632086
ENSMUSG00000001794	ENSMUSG00000001794	12336	Capns1	calpain, small subunit 1	-0.165329	6.81779	1.25864	0.267923	0.632402
ENSMUSG00000022538	ENSMUSG00000022538	224092	Lsg1	large 60S subunit nuclear export GTPase 1	0.1595	3.83595	1.25748	0.26814	0.632775
ENSMUSG00000025737	ENSMUSG00000025737	268933	Wdr24	WD repeat domain 24	-0.20242	3.3287	1.25655	0.268314	0.632932
ENSMUSG00000031529	ENSMUSG00000031529	21951	Tnks	tankyrase, TRF1-interacting ankyrin-related ADP-ribose polymerase	0.150238	4.20422	1.25646	0.268331	0.632932
ENSMUSG00000019927	ENSMUSG00000019927	216080	Ube2d1	ubiquitin-conjugating enzyme E2D 1	-0.273353	3.08753	1.25619	0.268383	0.632932
ENSMUSG00000029664	ENSMUSG00000029664	21789	Tfpi2	tissue factor pathway inhibitor 2	-0.282829	4.63322	1.25785	0.268631	0.633378
ENSMUSG00000020936	ENSMUSG00000020936	18107	Nmt1	N-myristoyltransferase 1	0.15969	6.63851	1.25384	0.268825	0.633594
ENSMUSG00000033793	ENSMUSG00000033793	108664	Atp6v1h	ATPase, H+ transporting, lysosomal V1 subunit H	-0.227656	4.84844	1.25422	0.268879	0.633594
ENSMUSG00000037942	ENSMUSG00000037942	12944	Crp	C-reactive protein, pentraxin-related	0.138694	8.24075	1.25317	0.26895	0.633594
ENSMUSG00000052512	ENSMUSG00000052512	78286	Nav2	neuron navigator 2	0.159731	6.23663	1.25313	0.268958	0.633594
ENSMUSG00000027602	ENSMUSG00000027602	66734	Map1lc3a	microtubule-associated protein 1 light chain 3 alpha	-0.187882	5.33312	1.25213	0.269147	0.633878
ENSMUSG00000027203	ENSMUSG00000027203	110074	Dut	deoxyuridine triphosphatase	-0.174495	3.64886	1.25186	0.269197	0.633878
ENSMUSG00000027466	ENSMUSG00000027466	24105	Rbck1	RanBP-type and C3HC4-type zinc finger containing 1	-0.139821	4.79607	1.25037	0.269478	0.63422
ENSMUSG00000058392	ENSMUSG00000058392	72462	Rrp1b	ribosomal RNA processing 1 homolog B (S. cerevisiae)	0.204334	3.04537	1.25028	0.269496	0.63422
ENSMUSG00000045092	ENSMUSG00000045092	13609	S1pr1	sphingosine-1-phosphate receptor 1	0.328108	5.19066	1.25552	0.269518	0.63422
ENSMUSG00000053158	ENSMUSG00000053158	14159	Fes	feline sarcoma oncogene	-0.378176	2.18989	1.24846	0.26984	0.634838
ENSMUSG00000026924	ENSMUSG00000026924	227648	Sec16a	SEC16 homolog A, endoplasmic reticulum export factor	0.158949	5.35743	1.24731	0.270057	0.635208
ENSMUSG00000070985	ENSMUSG00000070985	230161	Acnat1	acyl-coenzyme A amino acid N-acyltransferase 1	0.298467	2.22595	1.24594	0.270316	0.635641
ENSMUSG00000037487	ENSMUSG00000037487	70790	Ubr5	ubiquitin protein ligase E3 component n-recognin 5	0.127344	5.54068	1.24572	0.270358	0.635641
ENSMUSG00000033446	ENSMUSG00000033446	67168	Lpar6	lysophosphatidic acid receptor 6	0.142689	4.89155	1.24445	0.270599	0.635917
ENSMUSG00000040105	ENSMUSG00000040105	74411	Plpp6	phospholipid phosphatase 6	-0.280461	3.65711	1.24481	0.270625	0.635917
ENSMUSG00000074754	ENSMUSG00000074754	228715	Smim26	small integral membrane protein 26	-0.266539	4.49788	1.24609	0.270653	0.635917
ENSMUSG00000061536	ENSMUSG00000061536	215474	Sec22c	SEC22 homolog C, vesicle trafficking protein	-0.195815	4.03065	1.2437	0.270741	0.635967
ENSMUSG00000038593	ENSMUSG00000038593	654470	Tctn1	tectonic family member 1	0.403209	1.29957	1.2433	0.270817	0.635967
ENSMUSG00000027799	ENSMUSG00000027799	26422	Nbea	neurobeachin	0.383211	1.76406	1.24273	0.270926	0.635967
ENSMUSG00000031807	ENSMUSG00000031807	66171	Pgls	6-phosphogluconolactonase	0.162124	6.34873	1.24268	0.270936	0.635967
ENSMUSG00000016409	ENSMUSG00000016409	67050	Nkap	NFKB activating protein	0.17995	3.88931	1.2425	0.27097	0.635967
ENSMUSG00000022425	ENSMUSG00000022425	18606	Enpp2	ectonucleotide pyrophosphatase/phosphodiesterase 2	0.129512	6.53839	1.24148	0.271163	0.636233
ENSMUSG00000024944	ENSMUSG00000024944	56327	Arl2	ADP-ribosylation factor-like 2	-0.270985	2.53194	1.24128	0.271202	0.636233
ENSMUSG00000037709	ENSMUSG00000037709	58909	Fam13a	family with sequence similarity 13, member A	0.199821	5.10283	1.24047	0.271357	0.636448
ENSMUSG00000021823	ENSMUSG00000021823	22330	Vcl	vinculin	-0.174686	4.5228	1.24018	0.271412	0.636448
ENSMUSG00000006611	ENSMUSG00000006611	15216	Hfe	homeostatic iron regulator	-0.120656	5.05739	1.23893	0.271649	0.636867
ENSMUSG00000091931	ENSMUSG00000091931	100233175	Gon7	GON7, KEOPS complex subunit homolog	0.233266	2.85124	1.23775	0.271875	0.637229
ENSMUSG00000006095	ENSMUSG00000006095	66411	Tbcb	tubulin folding cofactor B	-0.187621	4.31175	1.23743	0.271936	0.637229
ENSMUSG00000031527	ENSMUSG00000031527	67276	Eri1	exoribonuclease 1	-0.18321	3.42261	1.2372	0.271981	0.637229
ENSMUSG00000028745	ENSMUSG00000028745	12345	Capzb	capping protein (actin filament) muscle Z-line, beta	-0.181829	6.24732	1.23677	0.272062	0.637279
ENSMUSG00000005417	ENSMUSG00000005417	26936	Mprip	myosin phosphatase Rho interacting protein	0.130667	6.00745	1.23609	0.272193	0.637448
ENSMUSG00000034111	ENSMUSG00000034111	382620	Tmed8	transmembrane p24 trafficking protein 8	0.481471	0.994057	1.23499	0.272403	0.637801
ENSMUSG00000011114	ENSMUSG00000011114	21376	Tbrg1	transforming growth factor beta regulated gene 1	-0.146242	4.77807	1.23398	0.272596	0.638113
ENSMUSG00000085912	ENSMUSG00000085912	100504267	Trp53cor1	tumor protein p53 pathway corepressor 1	-0.736652	1.02399	1.2346	0.272822	0.638502
ENSMUSG00000039086	ENSMUSG00000039086	269397	Ss18l1	SS18, nBAF chromatin remodeling complex subunit like 1	0.235447	2.38681	1.23239	0.272902	0.638551
ENSMUSG00000028542	ENSMUSG00000028542	14664	Slc6a9	solute carrier family 6 (neurotransmitter transporter, glycine), member 9	-0.23211	4.51467	1.23227	0.273003	0.638571
ENSMUSG00000001415	ENSMUSG00000001415	229512	Smg5	Smg-5 homolog, nonsense mediated mRNA decay factor (C. elegans)	-0.226306	3.01051	1.23151	0.27307	0.638571
ENSMUSG00000074884	ENSMUSG00000074884	378702	Serf2	small EDRK-rich factor 2	-0.145325	8.85721	1.23142	0.273088	0.638571
ENSMUSG00000027613	ENSMUSG00000027613	16418	Eif6	eukaryotic translation initiation factor 6	-0.15779	5.41953	1.23012	0.273338	0.638668
ENSMUSG00000054920	ENSMUSG00000054920	71778	Klhl5	kelch-like 5	-0.170613	4.23637	1.22995	0.27337	0.638668
ENSMUSG00000030890	ENSMUSG00000030890	16202	Ilk	integrin linked kinase	0.1292	4.84092	1.22935	0.273487	0.638668
ENSMUSG00000030499	ENSMUSG00000030499	233107	Kctd15	potassium channel tetramerisation domain containing 15	0.272894	2.39622	1.22894	0.273565	0.638668
ENSMUSG00000027245	ENSMUSG00000027245	67693	Hypk	huntingtin interacting protein K	0.266069	3.0138	1.22877	0.273597	0.638668
ENSMUSG00000027074	ENSMUSG00000027074	58207	Slc43a3	solute carrier family 43, member 3	-0.188816	4.30597	1.22847	0.273655	0.638668
ENSMUSG00000030615	ENSMUSG00000030615	66271	Tmem126a	transmembrane protein 126A	-0.153188	5.31236	1.22835	0.273679	0.638668
ENSMUSG00000056493	ENSMUSG00000056493	17425	Foxk1	forkhead box K1	0.269135	3.90877	1.22915	0.273682	0.638668
ENSMUSG00000028771	ENSMUSG00000028771	19248	Ptpn12	protein tyrosine phosphatase, non-receptor type 12	0.147211	4.21524	1.22826	0.273696	0.638668
ENSMUSG00000028910	ENSMUSG00000028910	26922	Mecr	mitochondrial trans-2-enoyl-CoA reductase	-0.163927	4.15463	1.22741	0.273859	0.638668
ENSMUSG00000003308	ENSMUSG00000003308	50868	Keap1	kelch-like ECH-associated protein 1	0.124777	6.50594	1.22738	0.273866	0.638668
ENSMUSG00000026311	ENSMUSG00000026311	65247	Asb1	ankyrin repeat and SOCS box-containing 1	-0.218629	2.78521	1.2272	0.2739	0.638668
ENSMUSG00000040170	ENSMUSG00000040170	55990	Fmo2	flavin containing monooxygenase 2	-0.337277	3.34672	1.22866	0.273959	0.638668
ENSMUSG00000038895	ENSMUSG00000038895	319601	Zfp653	zinc finger protein 653	0.41093	1.53695	1.22656	0.274024	0.638668
ENSMUSG00000022263	ENSMUSG00000022263	223435	Trio	triple functional domain (PTPRF interacting)	0.30671	3.64876	1.22783	0.274088	0.638668
ENSMUSG00000078671	ENSMUSG00000078671	244059	Chd2	chromodomain helicase DNA binding protein 2	0.183921	5.40956	1.22622	0.274089	0.638668
ENSMUSG00000021987	ENSMUSG00000021987	219135	Mtmr6	myotubularin related protein 6	-0.204927	4.30493	1.2259	0.274152	0.638668
ENSMUSG00000015747	ENSMUSG00000015747	22365	Vps45	vacuolar protein sorting 45	-0.33732	2.42798	1.22566	0.274198	0.638668
ENSMUSG00000056629	ENSMUSG00000056629	14227	Fkbp2	FK506 binding protein 2	-0.195274	5.74218	1.22502	0.274338	0.638756
ENSMUSG00000058240	ENSMUSG00000058240	66609	Cryzl1	crystallin, zeta (quinone reductase)-like 1	0.159177	3.93968	1.22451	0.274419	0.638756
ENSMUSG00000039043	ENSMUSG00000039043	70420	Arpin	actin-related protein 2/3 complex inhibitor	-0.353381	1.85799	1.22441	0.27444	0.638756
ENSMUSG00000001383	ENSMUSG00000001383	66492	Zmat2	zinc finger, matrin type 2	0.141588	5.77852	1.22423	0.274473	0.638756
ENSMUSG00000038545	ENSMUSG00000038545	66515	Cul7	cullin 7	-0.255565	1.94441	1.22359	0.274599	0.63891
ENSMUSG00000038416	ENSMUSG00000038416	69957	Cdc16	CDC16 cell division cycle 16	-0.217714	3.56284	1.22306	0.274701	0.638946
ENSMUSG00000031626	ENSMUSG00000031626	234214	Sorbs2	sorbin and SH3 domain containing 2	0.184614	6.03139	1.22283	0.274744	0.638946
ENSMUSG00000027806	ENSMUSG00000027806	72033	Tsc22d2	TSC22 domain family, member 2	0.166295	4.13301	1.22218	0.274871	0.638946
ENSMUSG00000035024	ENSMUSG00000035024	78658	Ncapd3	non-SMC condensin II complex, subunit D3	0.197739	3.17792	1.22202	0.274901	0.638946
ENSMUSG00000060798	ENSMUSG00000060798	380614	Intu	inturned planar cell polarity protein	-0.523265	0.710069	1.22197	0.274911	0.638946
ENSMUSG00000034021	ENSMUSG00000034021	100710	Pds5b	PDS5 cohesin associated factor B	0.151338	4.15739	1.22094	0.275112	0.639274
ENSMUSG00000038495	ENSMUSG00000038495	229603	Otud7b	OTU domain containing 7B	-0.169716	4.68286	1.21966	0.275359	0.63971
ENSMUSG00000032078	ENSMUSG00000032078	22687	Zpr1	ZPR1 zinc finger	0.192587	4.64234	1.21836	0.275612	0.640102
ENSMUSG00000040410	ENSMUSG00000040410	269514	Fbxl4	F-box and leucine-rich repeat protein 4	-0.487515	2.02685	1.21913	0.275647	0.640102
ENSMUSG00000047604	ENSMUSG00000047604	212398	Frat2	frequently rearranged in advanced T cell lymphomas 2	0.296677	1.51188	1.21686	0.275903	0.64056
ENSMUSG00000045160	ENSMUSG00000045160	78653	Bola3	bolA-like 3 (E. coli)	-0.16133	6.74112	1.2157	0.276129	0.640894
ENSMUSG00000001157	ENSMUSG00000001157	23885	Gmcl1	germ cell-less, spermatogenesis associated 1	-0.187015	4.64282	1.21524	0.276219	0.640894
ENSMUSG00000001910	ENSMUSG00000001910	66830	Nacc1	nucleus accumbens associated 1, BEN and BTB (POZ) domain containing	0.237787	3.47961	1.21445	0.276373	0.640894
ENSMUSG00000024132	ENSMUSG00000024132	13177	Eci1	enoyl-Coenzyme A delta isomerase 1	-0.130357	6.30537	1.21424	0.276414	0.640894
ENSMUSG00000039630	ENSMUSG00000039630	51810	Hnrnpu	heterogeneous nuclear ribonucleoprotein U	0.11259	7.14044	1.21395	0.276471	0.640894
ENSMUSG00000071256	ENSMUSG00000071256	449521	Zfp213	zinc finger protein 213	0.339204	2.31601	1.21382	0.276497	0.640894
ENSMUSG00000025742	ENSMUSG00000025742	110639	Prps2	phosphoribosyl pyrophosphate synthetase 2	-0.205775	3.26552	1.21337	0.276585	0.640894
ENSMUSG00000035545	ENSMUSG00000035545	232798	Leng8	leukocyte receptor cluster (LRC) member 8	0.223192	2.8881	1.21328	0.276602	0.640894
ENSMUSG00000059839	ENSMUSG00000059839	408067	Zfp874b	zinc finger protein 874b	0.298934	2.09972	1.21318	0.276622	0.640894
ENSMUSG00000020032	ENSMUSG00000020032	77976	Nuak1	NUAK family, SNF1-like kinase, 1	-0.279647	2.63912	1.213	0.276658	0.640894
ENSMUSG00000025245	ENSMUSG00000025245	93730	Lztfl1	leucine zipper transcription factor-like 1	-0.156769	3.85191	1.21276	0.276703	0.640894
ENSMUSG00000032485	ENSMUSG00000032485	235623	Scap	SREBF chaperone	0.198248	6.43037	1.21319	0.276771	0.640894
ENSMUSG00000021177	ENSMUSG00000021177	104884	Tdp1	tyrosyl-DNA phosphodiesterase 1	-0.326777	1.68072	1.21199	0.276853	0.640894
ENSMUSG00000027533	ENSMUSG00000027533	16592	Fabp5	fatty acid binding protein 5, epidermal	-0.455097	5.33078	1.21874	0.276884	0.640894
ENSMUSG00000020941	ENSMUSG00000020941	53859	Map3k14	mitogen-activated protein kinase kinase kinase 14	-0.259957	2.15623	1.21154	0.276941	0.640894
ENSMUSG00000035504	ENSMUSG00000035504	70335	Reep6	receptor accessory protein 6	-0.159779	9.19208	1.21086	0.277076	0.640894
ENSMUSG00000115783	ENSMUSG00000115783	100568459	Bc1	brain cytoplasmic RNA 1	0.400749	1.85885	1.21083	0.277082	0.640894
ENSMUSG00000034656	ENSMUSG00000034656	12286	Cacna1a	calcium channel, voltage-dependent, P/Q type, alpha 1A subunit	-0.431369	1.17489	1.21063	0.277119	0.640894
ENSMUSG00000033364	ENSMUSG00000033364	319651	Usp37	ubiquitin specific peptidase 37	-0.279339	2.26679	1.21012	0.27722	0.640989
ENSMUSG00000034566	ENSMUSG00000034566	71679	Atp5h	ATP synthase, H+ transporting, mitochondrial F0 complex, subunit D	0.141565	8.40735	1.20962	0.277317	0.641077
ENSMUSG00000022014	ENSMUSG00000022014	108670	Epsti1	epithelial stromal interaction 1 (breast)	-0.310934	2.48206	1.20917	0.277406	0.641143
ENSMUSG00000042111	ENSMUSG00000042111	69668	Ccdc115	coiled-coil domain containing 115	-0.255302	3.94177	1.20842	0.277637	0.641406
ENSMUSG00000038268	ENSMUSG00000038268	246257	Ovca2	candidate tumor suppressor in ovarian cancer 2	0.197521	2.93222	1.20799	0.277639	0.641406
ENSMUSG00000031865	ENSMUSG00000031865	13191	Dctn1	dynactin 1	-0.14749	5.3902	1.20718	0.277797	0.641549
ENSMUSG00000022552	ENSMUSG00000022552	106025	Sharpin	SHANK-associated RH domain interacting protein	0.187489	4.2242	1.20648	0.277934	0.641549
ENSMUSG00000048489	ENSMUSG00000048489	213393	Depp1	DEPP1 autophagy regulator	-0.309329	7.17195	1.21189	0.277939	0.641549
ENSMUSG00000020553	ENSMUSG00000020553	18559	Pctp	phosphatidylcholine transfer protein	-0.164162	6.58463	1.20646	0.277939	0.641549
ENSMUSG00000035845	ENSMUSG00000035845	223774	Alg12	asparagine-linked glycosylation 12 (alpha-1,6-mannosyltransferase)	-0.37605	1.59448	1.2061	0.278009	0.641573
ENSMUSG00000024732	ENSMUSG00000024732	108673	Ccdc86	coiled-coil domain containing 86	0.173329	3.40746	1.20554	0.278119	0.641689
ENSMUSG00000032396	ENSMUSG00000032396	213550	Dis3l	DIS3 like exosome 3'-5' exoribonuclease	0.286453	2.80555	1.20483	0.278258	0.641779
ENSMUSG00000048756	ENSMUSG00000048756	56484	Foxo3	forkhead box O3	-0.136314	5.28056	1.20474	0.278277	0.641779
ENSMUSG00000033653	ENSMUSG00000033653	209018	Vps8	VPS8 CORVET complex subunit	-0.323637	1.81356	1.20339	0.278543	0.642133
ENSMUSG00000073096	ENSMUSG00000073096	243371	Lrrc61	leucine rich repeat containing 61	-0.245897	2.45135	1.20275	0.278669	0.642133
ENSMUSG00000020571	ENSMUSG00000020571	71853	Pdia6	protein disulfide isomerase associated 6	0.192099	7.77575	1.20321	0.278669	0.642133
ENSMUSG00000029505	ENSMUSG00000029505	75560	Ep400	E1A binding protein p400	0.148303	4.96784	1.20275	0.278669	0.642133
ENSMUSG00000026814	ENSMUSG00000026814	13805	Eng	endoglin	-0.17567	4.49529	1.20126	0.278963	0.642497
ENSMUSG00000031539	ENSMUSG00000031539	64933	Ap3m2	adaptor-related protein complex 3, mu 2 subunit	-0.389341	1.75531	1.20074	0.279065	0.642497
ENSMUSG00000031311	ENSMUSG00000031311	53610	Nono	non-POU-domain-containing, octamer binding protein	-0.162847	5.95263	1.2006	0.279093	0.642497
ENSMUSG00000027852	ENSMUSG00000027852	18176	Nras	neuroblastoma ras oncogene	-0.188485	4.61369	1.20044	0.279124	0.642497
ENSMUSG00000040701	ENSMUSG00000040701	11766	Ap1g2	adaptor protein complex AP-1, gamma 2 subunit	-0.238759	2.1813	1.20013	0.279185	0.642497
ENSMUSG00000026356	ENSMUSG00000026356	226414	Dars	aspartyl-tRNA synthetase	0.163349	5.20858	1.20013	0.279185	0.642497
ENSMUSG00000038422	ENSMUSG00000038422	72748	Hdhd3	haloacid dehalogenase-like hydrolase domain containing 3	0.223267	3.28995	1.19955	0.279301	0.642626
ENSMUSG00000042055	ENSMUSG00000042055	207425	Wdr11	WD repeat domain 11	-0.245548	3.41626	1.19861	0.279487	0.642915
ENSMUSG00000007589	ENSMUSG00000007589	28113	Tinf2	Terf1 (TRF1)-interacting nuclear factor 2	-0.170148	3.09981	1.19774	0.279658	0.643111
ENSMUSG00000026670	ENSMUSG00000026670	107652	Uap1	UDP-N-acetylglucosamine pyrophosphorylase 1	-0.191438	4.57524	1.19757	0.279691	0.643111
ENSMUSG00000047921	ENSMUSG00000047921	76510	Trappc9	trafficking protein particle complex 9	0.25869	3.26924	1.19719	0.279767	0.643148
ENSMUSG00000020538	ENSMUSG00000020538	20787	Srebf1	sterol regulatory element binding transcription factor 1	-0.371512	5.9754	1.20225	0.280007	0.64356
ENSMUSG00000072825	ENSMUSG00000072825	217882	Cep170b	centrosomal protein 170B	0.161599	4.54669	1.19556	0.280091	0.643617
ENSMUSG00000033220	ENSMUSG00000033220	19354	Rac2	Rac family small GTPase 2	-0.349323	3.17896	1.19686	0.28016	0.643638
ENSMUSG00000002984	ENSMUSG00000002984	53333	Tomm40	translocase of outer mitochondrial membrane 40	0.196198	4.54014	1.19459	0.280284	0.643765
ENSMUSG00000070661	ENSMUSG00000070661	66825	Rnf186	ring finger protein 186	-0.256148	3.31066	1.19427	0.280346	0.643765
ENSMUSG00000025059	ENSMUSG00000025059	14933	Gk	glycerol kinase	-0.231402	6.98901	1.1964	0.280456	0.643765
ENSMUSG00000002111	ENSMUSG00000002111	20375	Spi1	spleen focus forming virus (SFFV) proviral integration oncogene	-0.328333	2.93937	1.19327	0.280548	0.643765
ENSMUSG00000038508	ENSMUSG00000038508	23886	Gdf15	growth differentiation factor 15	-0.357912	4.9454	1.19866	0.280574	0.643765
ENSMUSG00000057982	ENSMUSG00000057982	235047	Zfp809	zinc finger protein 809	0.198454	4.18951	1.19313	0.280574	0.643765
ENSMUSG00000021190	ENSMUSG00000021190	19141	Lgmn	legumain	-0.403092	4.28364	1.19812	0.280698	0.643912
ENSMUSG00000020077	ENSMUSG00000020077	19073	Srgn	serglycin	-0.373834	3.99178	1.19678	0.280773	0.643947
ENSMUSG00000022912	ENSMUSG00000022912	19128	Pros1	protein S (alpha)	-0.181283	5.82344	1.19179	0.280841	0.643966
ENSMUSG00000042050	ENSMUSG00000042050	217935	Wdr60	WD repeat domain 60	0.25477	2.5577	1.19148	0.280902	0.643968
ENSMUSG00000059486	ENSMUSG00000059486	210973	Kbtbd2	kelch repeat and BTB (POZ) domain containing 2	-0.247208	2.99575	1.19083	0.281031	0.644127
ENSMUSG00000029501	ENSMUSG00000029501	71782	Ankle2	ankyrin repeat and LEM domain containing 2	0.196818	3.87939	1.18963	0.281271	0.644529
ENSMUSG00000022760	ENSMUSG00000022760	69009	Thap7	THAP domain containing 7	0.21758	3.50392	1.18935	0.281326	0.644529
ENSMUSG00000030697	ENSMUSG00000030697	56420	Ppp4c	protein phosphatase 4, catalytic subunit	-0.489827	2.71012	1.19241	0.281456	0.644689
ENSMUSG00000040929	ENSMUSG00000040929	19726	Rfx3	regulatory factor X, 3 (influences HLA class II expression)	0.34808	1.46125	1.18773	0.28165	0.644996
ENSMUSG00000058355	ENSMUSG00000058355	24015	Abce1	ATP-binding cassette, sub-family E (OABP), member 1	-0.186997	4.51849	1.18563	0.282072	0.645595
ENSMUSG00000020271	ENSMUSG00000020271	103583	Fbxw11	F-box and WD-40 domain protein 11	0.140084	4.15003	1.18539	0.282119	0.645595
ENSMUSG00000029033	ENSMUSG00000029033	140500	Acap3	ArfGAP with coiled-coil, ankyrin repeat and PH domains 3	-0.421865	1.59256	1.18531	0.282136	0.645595
ENSMUSG00000030286	ENSMUSG00000030286	66087	Emc3	ER membrane protein complex subunit 3	0.126631	5.44616	1.18522	0.282154	0.645595
ENSMUSG00000008036	ENSMUSG00000008036	232910	Ap2s1	adaptor-related protein complex 2, sigma 1 subunit	0.217156	5.36993	1.18587	0.282239	0.645595
ENSMUSG00000019907	ENSMUSG00000019907	17931	Ppp1r12a	protein phosphatase 1, regulatory subunit 12A	0.162296	5.71428	1.18456	0.282286	0.645595
ENSMUSG00000037313	ENSMUSG00000037313	21335	Tacc3	transforming, acidic coiled-coil containing protein 3	-0.543333	0.96991	1.18386	0.282426	0.645595
ENSMUSG00000032010	ENSMUSG00000032010	53376	Usp2	ubiquitin specific peptidase 2	-0.775335	5.16231	1.19109	0.282439	0.645595
ENSMUSG00000018995	ENSMUSG00000018995	244141	Nars2	asparaginyl-tRNA synthetase 2 (mitochondrial)(putative)	0.265516	3.11788	1.18373	0.282451	0.645595
ENSMUSG00000019842	ENSMUSG00000019842	103213	Traf3ip2	TRAF3 interacting protein 2	-0.52654	0.919334	1.18302	0.282594	0.645783
ENSMUSG00000019984	ENSMUSG00000019984	70208	Med23	mediator complex subunit 23	0.251527	2.62953	1.18121	0.282959	0.646339
ENSMUSG00000079491	ENSMUSG00000079491	15024	H2-T10	histocompatibility 2, T region locus 10	-0.383833	2.1016	1.18081	0.283039	0.646339
ENSMUSG00000024759	ENSMUSG00000024759	109168	Atl3	atlastin GTPase 3	-0.114489	5.56547	1.18073	0.283054	0.646339
ENSMUSG00000018362	ENSMUSG00000018362	16647	Kpna2	karyopherin (importin) alpha 2	-0.16775	4.59398	1.18062	0.283077	0.646339
ENSMUSG00000024220	ENSMUSG00000024220	224656	Zfp523	zinc finger protein 523	0.191198	3.34654	1.17951	0.283301	0.646713
ENSMUSG00000027399	ENSMUSG00000027399	16175	Il1a	interleukin 1 alpha	-0.447096	1.02554	1.17917	0.283369	0.646731
ENSMUSG00000005338	ENSMUSG00000005338	94332	Cadm3	cell adhesion molecule 3	0.314092	1.74941	1.1783	0.283545	0.646995
ENSMUSG00000036106	ENSMUSG00000036106	109270	Prr5	proline rich 5 (renal)	0.38003	1.70344	1.17794	0.283618	0.647023
ENSMUSG00000021007	ENSMUSG00000021007	104871	Spata7	spermatogenesis associated 7	-0.30284	2.45965	1.17697	0.283813	0.647332
ENSMUSG00000038175	ENSMUSG00000038175	218203	Mylip	myosin regulatory light chain interacting protein	0.289457	3.13047	1.17627	0.283954	0.647517
ENSMUSG00000036721	ENSMUSG00000036721	22758	Zscan12	zinc finger and SCAN domain containing 12	0.236582	2.92972	1.17581	0.284047	0.647591
ENSMUSG00000031153	ENSMUSG00000031153	54645	Gripap1	GRIP1 associated protein 1	0.172766	3.53396	1.17478	0.284255	0.647854
ENSMUSG00000050379	ENSMUSG00000050379	56526	Sept6	septin 6	-0.503519	1.16521	1.17464	0.284283	0.647854
ENSMUSG00000023088	ENSMUSG00000023088	17250	Abcc1	ATP-binding cassette, sub-family C (CFTR/MRP), member 1	-0.569369	0.610232	1.17381	0.284452	0.648103
ENSMUSG00000068264	ENSMUSG00000068264	69596	Ap5s1	adaptor-related protein 5 complex, sigma 1 subunit	-0.159297	4.348	1.17282	0.284653	0.648323
ENSMUSG00000086290	ENSMUSG00000086290	100039864	Snhg12	small nucleolar RNA host gene 12	0.174759	3.54645	1.17247	0.284723	0.648323
ENSMUSG00000049971	ENSMUSG00000049971	319804	Glt1d1	glycosyltransferase 1 domain containing 1	0.251802	4.87008	1.17451	0.28473	0.648323
ENSMUSG00000013701	ENSMUSG00000013701	53600	Timm23	translocase of inner mitochondrial membrane 23	-0.170267	6.97654	1.17178	0.284864	0.648445
ENSMUSG00000026470	ENSMUSG00000026470	58244	Stx6	syntaxin 6	0.198748	3.12157	1.17085	0.285051	0.648445
ENSMUSG00000026803	ENSMUSG00000026803	22130	Ttf1	transcription termination factor, RNA polymerase I	0.154245	4.1179	1.1708	0.285062	0.648445
ENSMUSG00000020537	ENSMUSG00000020537	13495	Drg2	developmentally regulated GTP binding protein 2	0.158606	3.37492	1.17072	0.285079	0.648445
ENSMUSG00000018068	ENSMUSG00000018068	70422	Ints2	integrator complex subunit 2	-0.309936	1.83445	1.17069	0.285084	0.648445
ENSMUSG00000035597	ENSMUSG00000035597	328110	Prpf39	pre-mRNA processing factor 39	0.1809	4.31222	1.16994	0.285237	0.64853
ENSMUSG00000022475	ENSMUSG00000022475	56233	Hdac7	histone deacetylase 7	-0.224914	3.76738	1.16991	0.285242	0.64853
ENSMUSG00000030530	ENSMUSG00000030530	18550	Furin	furin (paired basic amino acid cleaving enzyme)	0.113899	7.26072	1.16933	0.285361	0.648662
ENSMUSG00000029389	ENSMUSG00000029389	67848	Ddx55	DEAD (Asp-Glu-Ala-Asp) box polypeptide 55	0.188098	2.82364	1.16711	0.285813	0.649553
ENSMUSG00000015942	ENSMUSG00000015942	114674	Gtf2ird2	GTF2I repeat domain containing 2	0.295906	2.2627	1.16637	0.285963	0.649758
ENSMUSG00000020840	ENSMUSG00000020840	104184	Blmh	bleomycin hydrolase	0.179808	5.6855	1.16487	0.28627	0.650006
ENSMUSG00000071350	ENSMUSG00000071350	239122	Setdb2	SET domain, bifurcated 2	0.384354	1.51143	1.16474	0.286297	0.650006
ENSMUSG00000024170	ENSMUSG00000024170	71718	Telo2	telomere maintenance 2	-0.350745	2.03976	1.1644	0.286365	0.650006
ENSMUSG00000033105	ENSMUSG00000033105	16987	Lss	lanosterol synthase	-0.332111	3.75862	1.16736	0.286366	0.650006
ENSMUSG00000003269	ENSMUSG00000003269	19158	Cyth2	cytohesin 2	-0.198181	3.52962	1.16436	0.286375	0.650006
ENSMUSG00000016520	ENSMUSG00000016520	140887	Lnx2	ligand of numb-protein X 2	0.177561	3.68515	1.16346	0.286557	0.650283
ENSMUSG00000021585	ENSMUSG00000021585	12380	Cast	calpastatin	-0.14194	5.37556	1.16303	0.286645	0.650333
ENSMUSG00000024901	ENSMUSG00000024901	240518	Peli3	pellino 3	0.405624	0.870405	1.16232	0.286791	0.650333
ENSMUSG00000051256	ENSMUSG00000051256	67767	Jagn1	jagunal homolog 1	-0.195485	4.33825	1.16206	0.286844	0.650333
ENSMUSG00000026773	ENSMUSG00000026773	170768	Pfkfb3	6-phosphofructo-2-kinase/fructose-2,6-biphosphatase 3	-0.31252	2.95677	1.16196	0.286864	0.650333
ENSMUSG00000058503	ENSMUSG00000058503	68152	Fam133b	family with sequence similarity 133, member B	0.133114	4.85989	1.16188	0.286881	0.650333
ENSMUSG00000036854	ENSMUSG00000036854	243912	Hspb6	heat shock protein, alpha-crystallin-related, B6	0.230743	4.21498	1.16108	0.287092	0.650674
ENSMUSG00000024858	ENSMUSG00000024858	110355	Grk2	G protein-coupled receptor kinase 2	0.153818	3.9416	1.1585	0.287573	0.651627
ENSMUSG00000031813	ENSMUSG00000031813	73711	Mvb12a	multivesicular body subunit 12A	-0.17384	4.54227	1.15795	0.287688	0.651746
ENSMUSG00000025217	ENSMUSG00000025217	12234	Btrc	beta-transducin repeat containing protein	-0.202778	2.96266	1.15737	0.287806	0.651746
ENSMUSG00000066643	ENSMUSG00000066643	74682	Wdr35	WD repeat domain 35	-0.349595	1.46203	1.15732	0.287816	0.651746
ENSMUSG00000001062	ENSMUSG00000001062	72325	Vps9d1	VPS9 domain containing 1	-0.195648	3.81475	1.15705	0.287873	0.651746
ENSMUSG00000021537	ENSMUSG00000021537	12626	Cetn3	centrin 3	0.169158	6.23784	1.15673	0.287938	0.651746
ENSMUSG00000045664	ENSMUSG00000045664	104252	Cdc42ep2	CDC42 effector protein (Rho GTPase binding) 2	-0.243351	2.90449	1.15581	0.288128	0.651746
ENSMUSG00000036644	ENSMUSG00000036644	76795	Tbc1d9b	TBC1 domain family, member 9B	0.161799	5.08945	1.15577	0.288135	0.651746
ENSMUSG00000063415	ENSMUSG00000063415	232174	Cyp26b1	cytochrome P450, family 26, subfamily b, polypeptide 1	-0.505444	2.98597	1.16035	0.288182	0.651746
ENSMUSG00000031392	ENSMUSG00000031392	16179	Irak1	interleukin-1 receptor-associated kinase 1	0.100899	5.80595	1.15548	0.288195	0.651746
ENSMUSG00000027195	ENSMUSG00000027195	56348	Hsd17b12	hydroxysteroid (17-beta) dehydrogenase 12	-0.145395	7.12765	1.15438	0.288422	0.651746
ENSMUSG00000028358	ENSMUSG00000028358	72701	Zfp618	zinc finger protein 618	-0.446735	1.40165	1.15431	0.288437	0.651746
ENSMUSG00000042632	ENSMUSG00000042632	53357	Pla2g6	phospholipase A2, group VI	-0.185779	5.24222	1.15419	0.28846	0.651746
ENSMUSG00000063049	ENSMUSG00000063049	69260	Ing2	inhibitor of growth family, member 2	0.15122	4.15606	1.15376	0.28855	0.651746
ENSMUSG00000039632	ENSMUSG00000039632	77609	Ccdc151	coiled-coil domain containing 151	0.416747	1.44338	1.15374	0.288553	0.651746
ENSMUSG00000030655	ENSMUSG00000030655	233789	Smg1	SMG1 homolog, phosphatidylinositol 3-kinase-related kinase (C. elegans)	0.143124	4.93858	1.1536	0.288584	0.651746
ENSMUSG00000032501	ENSMUSG00000032501	211770	Trib1	tribbles pseudokinase 1	0.179256	6.28118	1.1534	0.288623	0.651746
ENSMUSG00000025647	ENSMUSG00000025647	66940	Shisa5	shisa family member 5	-0.163905	5.47683	1.15308	0.28869	0.651746
ENSMUSG00000079484	ENSMUSG00000079484	227696	Phyhd1	phytanoyl-CoA dioxygenase domain containing 1	0.391719	1.47291	1.15295	0.288716	0.651746
ENSMUSG00000034751	ENSMUSG00000034751	328329	Mast4	microtubule associated serine/threonine kinase family member 4	0.176461	3.15417	1.15171	0.288973	0.652019
ENSMUSG00000066442	ENSMUSG00000066442	107885	Mthfs	5, 10-methenyltetrahydrofolate synthetase	-0.231524	5.25215	1.15337	0.288978	0.652019
ENSMUSG00000039899	ENSMUSG00000039899	14190	Fgl2	fibrinogen-like protein 2	-0.414714	2.13857	1.1512	0.289078	0.652019
ENSMUSG00000025531	ENSMUSG00000025531	12662	Chm	choroidermia (RAB escort protein 1)	0.161607	4.38731	1.15111	0.289097	0.652019
ENSMUSG00000037104	ENSMUSG00000037104	56468	Socs5	suppressor of cytokine signaling 5	0.375173	1.81873	1.1508	0.289161	0.652019
ENSMUSG00000031608	ENSMUSG00000031608	108150	Galnt7	polypeptide N-acetylgalactosaminyltransferase 7	0.310373	2.23079	1.15061	0.2892	0.652019
ENSMUSG00000028133	ENSMUSG00000028133	66568	Rwdd3	RWD domain containing 3	0.310348	2.5208	1.15032	0.289261	0.652019
ENSMUSG00000038418	ENSMUSG00000038418	13653	Egr1	early growth response 1	0.416253	4.19286	1.15497	0.289445	0.652298
ENSMUSG00000024844	ENSMUSG00000024844	23825	Banf1	barrier to autointegration factor 1	-0.155427	5.54467	1.14834	0.28967	0.652667
ENSMUSG00000092341	ENSMUSG00000092341	72289	Malat1	metastasis associated lung adenocarcinoma transcript 1 (non-coding RNA)	0.136498	10.3783	1.14769	0.289806	0.652838
ENSMUSG00000029625	ENSMUSG00000029625	54188	Cpsf4	cleavage and polyadenylation specific factor 4	0.193493	3.31174	1.14709	0.28993	0.65298
ENSMUSG00000052539	ENSMUSG00000052539	99470	Magi3	membrane associated guanylate kinase, WW and PDZ domain containing 3	0.208934	4.23794	1.14596	0.290164	0.65337
ENSMUSG00000047003	ENSMUSG00000047003	22701	Zfp41	zinc finger protein 41	-0.374553	1.58188	1.14484	0.290398	0.653665
ENSMUSG00000004319	ENSMUSG00000004319	12725	Clcn3	chloride channel, voltage-sensitive 3	-0.105014	6.03497	1.14475	0.290417	0.653665
ENSMUSG00000024960	ENSMUSG00000024960	18797	Plcb3	phospholipase C, beta 3	0.288644	1.8477	1.14409	0.290554	0.653711
ENSMUSG00000003198	ENSMUSG00000003198	224893	Zfp959	zinc finger protein 959	0.454073	1.37299	1.14407	0.290558	0.653711
ENSMUSG00000027465	ENSMUSG00000027465	67231	Tbc1d20	TBC1 domain family, member 20	-0.139102	4.42557	1.14349	0.290678	0.653844
ENSMUSG00000024392	ENSMUSG00000024392	224727	Bag6	BCL2-associated athanogene 6	0.150675	5.08932	1.14265	0.290853	0.653922
ENSMUSG00000025192	ENSMUSG00000025192	93685	Entpd7	ectonucleoside triphosphate diphosphohydrolase 7	0.335124	1.60482	1.1424	0.290906	0.653922
ENSMUSG00000029229	ENSMUSG00000029229	74277	Chic2	cysteine-rich hydrophobic domain 2	0.169248	4.42827	1.14224	0.29094	0.653922
ENSMUSG00000027088	ENSMUSG00000027088	73373	Phospho2	phosphatase, orphan 2	0.16119	4.12557	1.14216	0.290956	0.653922
ENSMUSG00000025348	ENSMUSG00000025348	16404	Itga7	integrin alpha 7	-0.268316	2.31051	1.13946	0.29152	0.655053
ENSMUSG00000002661	ENSMUSG00000002661	66400	Alkbh7	alkB homolog 7	0.188308	3.29692	1.1383	0.291763	0.655165
ENSMUSG00000019996	ENSMUSG00000019996	17761	Map7	microtubule-associated protein 7	0.136176	4.72053	1.13818	0.291787	0.655165
ENSMUSG00000042737	ENSMUSG00000042737	68563	Dpm3	dolichyl-phosphate mannosyltransferase polypeptide 3	0.113772	6.32782	1.13817	0.29179	0.655165
ENSMUSG00000020982	ENSMUSG00000020982	66244	Nemf	nuclear export mediator factor	0.166893	5.41028	1.1378	0.291867	0.655165
ENSMUSG00000020097	ENSMUSG00000020097	20397	Sgpl1	sphingosine phosphate lyase 1	0.129816	5.14496	1.13776	0.291875	0.655165
ENSMUSG00000063015	ENSMUSG00000063015	12453	Ccni	cyclin I	0.100967	6.80839	1.13716	0.292001	0.655277
ENSMUSG00000030417	ENSMUSG00000030417	56330	Pdcd5	programmed cell death 5	-0.117878	5.24123	1.13685	0.292066	0.655277
ENSMUSG00000020864	ENSMUSG00000020864	71452	Ankrd40	ankyrin repeat domain 40	-0.15178	5.28734	1.13666	0.292107	0.655277
ENSMUSG00000059022	ENSMUSG00000059022	333088	Kcp	kielin/chordin-like protein	0.44227	1.298	1.13513	0.292427	0.655857
ENSMUSG00000026578	ENSMUSG00000026578	74895	Ccdc181	coiled-coil domain containing 181	0.268045	2.85719	1.13452	0.292555	0.655953
ENSMUSG00000020300	ENSMUSG00000020300	67579	Cpeb4	cytoplasmic polyadenylation element binding protein 4	0.190565	5.00227	1.13417	0.292629	0.655953
ENSMUSG00000000374	ENSMUSG00000000374	216131	Trappc10	trafficking protein particle complex 10	0.168714	3.41867	1.13379	0.292709	0.655953
ENSMUSG00000022901	ENSMUSG00000022901	12524	Cd86	CD86 antigen	-0.470531	1.12006	1.13377	0.292713	0.655953
ENSMUSG00000020142	ENSMUSG00000020142	55963	Slc1a4	solute carrier family 1 (glutamate/neutral amino acid transporter), member 4	-0.393857	1.94513	1.13343	0.292785	0.655977
ENSMUSG00000062300	ENSMUSG00000062300	19294	Nectin2	nectin cell adhesion molecule 2	0.19595	5.27319	1.13238	0.293023	0.656268
ENSMUSG00000033965	ENSMUSG00000033965	20502	Slc16a2	solute carrier family 16 (monocarboxylic acid transporters), member 2	0.115894	7.93205	1.13223	0.293037	0.656268
ENSMUSG00000022579	ENSMUSG00000022579	68453	Gpihbp1	GPI-anchored HDL-binding protein 1	-0.14648	4.94871	1.13135	0.293221	0.656545
ENSMUSG00000020877	ENSMUSG00000020877	217140	Scrn2	secernin 2	0.204636	4.24096	1.13001	0.293505	0.656796
ENSMUSG00000039660	ENSMUSG00000039660	227695	Spout1	SPOUT domain containing methyltransferase 1	0.230752	4.59604	1.13077	0.293532	0.656796
ENSMUSG00000059995	ENSMUSG00000059995	217218	Atxn7l3	ataxin 7-like 3	0.213493	4.96333	1.12998	0.293633	0.656796
ENSMUSG00000053470	ENSMUSG00000053470	104263	Kdm3a	lysine (K)-specific demethylase 3A	0.28656	2.77256	1.12908	0.293701	0.656796
ENSMUSG00000023393	ENSMUSG00000023393	228993	Slc17a9	solute carrier family 17, member 9	-0.36885	1.43487	1.12884	0.29375	0.656796
ENSMUSG00000021038	ENSMUSG00000021038	104799	Vipas39	VPS33B interacting protein, apical-basolateral polarity regulator, spe-39 homolog	0.228125	3.23203	1.12881	0.293757	0.656796
ENSMUSG00000074207	ENSMUSG00000074207	11522	Adh1	alcohol dehydrogenase 1 (class I)	-0.140025	11.06	1.12865	0.293792	0.656796
ENSMUSG00000048779	ENSMUSG00000048779	233571	P2ry6	pyrimidinergic receptor P2Y, G-protein coupled, 6	0.532941	0.870455	1.12839	0.293846	0.656796
ENSMUSG00000002147	ENSMUSG00000002147	20852	Stat6	signal transducer and activator of transcription 6	0.171007	4.36963	1.12822	0.293883	0.656796
ENSMUSG00000078427	ENSMUSG00000078427	66118	Sarnp	SAP domain containing ribonucleoprotein	0.127958	5.77906	1.12718	0.294102	0.657148
ENSMUSG00000051817	ENSMUSG00000051817	20667	Sox12	SRY (sex determining region Y)-box 12	0.483446	1.14885	1.12686	0.29417	0.657165
ENSMUSG00000000120	ENSMUSG00000000120	18053	Ngfr	nerve growth factor receptor (TNFR superfamily, member 16)	-0.243772	2.73029	1.12634	0.294279	0.657222
ENSMUSG00000090124	ENSMUSG00000090124	394432	Ugt1a7c	UDP glucuronosyltransferase 1 family, polypeptide A7C	-0.404459	1.7787	1.12598	0.294357	0.657222
ENSMUSG00000009378	ENSMUSG00000009378	240638	Slc16a12	solute carrier family 16 (monocarboxylic acid transporters), member 12	-0.185536	4.55311	1.1257	0.294416	0.657222
ENSMUSG00000028108	ENSMUSG00000028108	13601	Ecm1	extracellular matrix protein 1	0.175801	5.97613	1.12558	0.29444	0.657222
ENSMUSG00000038160	ENSMUSG00000038160	11793	Atg5	autophagy related 5	0.10374	6.18028	1.1249	0.294585	0.657294
ENSMUSG00000024238	ENSMUSG00000024238	21417	Zeb1	zinc finger E-box binding homeobox 1	0.189906	4.33612	1.12486	0.294594	0.657294
ENSMUSG00000006731	ENSMUSG00000006731	14421	B4galnt1	beta-1,4-N-acetyl-galactosaminyl transferase 1	0.165323	5.44616	1.12381	0.294816	0.657466
ENSMUSG00000048782	ENSMUSG00000048782	233752	Insc	INSC spindle orientation adaptor protein	-0.455568	2.11663	1.12455	0.29485	0.657466
ENSMUSG00000023965	ENSMUSG00000023965	50758	Fbxl17	F-box and leucine-rich repeat protein 17	0.174848	3.62151	1.12363	0.294855	0.657466
ENSMUSG00000020718	ENSMUSG00000020718	50776	Polg2	polymerase (DNA directed), gamma 2, accessory subunit	0.284937	2.58326	1.1228	0.29503	0.657721
ENSMUSG00000044155	ENSMUSG00000044155	76522	Lsm8	LSM8 homolog, U6 small nuclear RNA associated	-0.402159	3.09428	1.12502	0.29518	0.657919
ENSMUSG00000020265	ENSMUSG00000020265	20610	Sumo3	small ubiquitin-like modifier 3	0.142116	7.34541	1.12103	0.295406	0.658158
ENSMUSG00000033335	ENSMUSG00000033335	13430	Dnm2	dynamin 2	0.126929	4.22457	1.12102	0.29541	0.658158
ENSMUSG00000020773	ENSMUSG00000020773	217333	Trim47	tripartite motif-containing 47	-0.289605	2.93291	1.12049	0.295522	0.658212
ENSMUSG00000019952	ENSMUSG00000019952	382406	Poc1b	POC1 centriolar protein B	-0.231527	3.76286	1.12033	0.295556	0.658212
ENSMUSG00000025451	ENSMUSG00000025451	218693	Paip1	polyadenylate binding protein-interacting protein 1	-0.143061	5.44221	1.11933	0.295769	0.658549
ENSMUSG00000039000	ENSMUSG00000039000	100763	Ube3c	ubiquitin protein ligase E3C	-0.136182	4.77875	1.11902	0.295834	0.658558
ENSMUSG00000028988	ENSMUSG00000028988	67087	Ctnnbip1	catenin beta interacting protein 1	-0.183744	5.59148	1.11845	0.295957	0.658696
ENSMUSG00000032733	ENSMUSG00000032733	235406	Snx33	sorting nexin 33	0.198534	3.30553	1.11717	0.29623	0.659048
ENSMUSG00000092417	ENSMUSG00000092417	81845	Gpank1	G patch domain and ankyrin repeats 1	0.21856	3.80099	1.11713	0.296238	0.659048
ENSMUSG00000051786	ENSMUSG00000051786	328580	Tubgcp6	tubulin, gamma complex associated protein 6	0.234878	2.41451	1.11642	0.29639	0.659161
ENSMUSG00000027679	ENSMUSG00000027679	67713	Dnajc19	DnaJ heat shock protein family (Hsp40) member C19	-0.156548	6.38408	1.11604	0.296471	0.659161
ENSMUSG00000028277	ENSMUSG00000028277	56228	Ube2j1	ubiquitin-conjugating enzyme E2J 1	0.11253	5.12046	1.11603	0.296472	0.659161
ENSMUSG00000024800	ENSMUSG00000024800	54364	Rpp30	ribonuclease P/MRP 30 subunit	0.289203	2.25989	1.11467	0.296763	0.659672
ENSMUSG00000006732	ENSMUSG00000006732	17299	Mettl1	methyltransferase like 1	-0.176944	3.39695	1.11421	0.296863	0.659755
ENSMUSG00000026618	ENSMUSG00000026618	381314	Iars2	isoleucine-tRNA synthetase 2, mitochondrial	-0.113378	5.83133	1.11375	0.296961	0.659755
ENSMUSG00000037916	ENSMUSG00000037916	17995	Ndufv1	NADH:ubiquinone oxidoreductase core subunit V1	0.133981	7.30908	1.11364	0.296985	0.659755
ENSMUSG00000024269	ENSMUSG00000024269	66648	Tpgs2	tubulin polyglutamylase complex subunit 2	0.277585	2.66464	1.11229	0.297273	0.659869
ENSMUSG00000028884	ENSMUSG00000028884	19891	Rpa2	replication protein A2	-0.201342	3.32349	1.11188	0.297361	0.659869
ENSMUSG00000027583	ENSMUSG00000027583	72147	Zbtb46	zinc finger and BTB domain containing 46	-0.206129	3.16453	1.11188	0.297361	0.659869
ENSMUSG00000041346	ENSMUSG00000041346	216853	Wrap53	WD repeat containing, antisense to Trp53	0.288271	2.50738	1.11186	0.297366	0.659869
ENSMUSG00000005514	ENSMUSG00000005514	18984	Por	P450 (cytochrome) oxidoreductase	-0.289232	7.42007	1.11646	0.297371	0.659869
ENSMUSG00000095432	ENSMUSG00000095432	212276	Zfp748	zinc finger protein 748	-0.347028	1.41586	1.11168	0.297404	0.659869
ENSMUSG00000022948	ENSMUSG00000022948	224440	Setd4	SET domain containing 4	0.241416	2.39212	1.10959	0.297854	0.660722
ENSMUSG00000019088	ENSMUSG00000019088	69537	Dnase1l1	deoxyribonuclease 1-like 1	-0.357197	1.71136	1.10932	0.297911	0.660722
ENSMUSG00000042834	ENSMUSG00000042834	27528	Nrep	neuronal regeneration related protein	0.428451	4.10177	1.11415	0.29804	0.66087
ENSMUSG00000025868	ENSMUSG00000025868	67044	Higd2a	HIG1 domain family, member 2A	-0.0970292	6.78516	1.10822	0.298148	0.660881
ENSMUSG00000032020	ENSMUSG00000032020	72828	Ubash3b	ubiquitin associated and SH3 domain containing, B	-0.336158	2.31912	1.10807	0.29818	0.660881
ENSMUSG00000018322	ENSMUSG00000018322	67145	Tomm34	translocase of outer mitochondrial membrane 34	-0.187314	3.34274	1.10719	0.298371	0.660881
ENSMUSG00000001569	ENSMUSG00000001569	433864	Nom1	nucleolar protein with MIF4G domain 1	0.180847	3.86687	1.10691	0.298432	0.660881
ENSMUSG00000038690	ENSMUSG00000038690	57423	Atp5j2	ATP synthase, H+ transporting, mitochondrial F0 complex, subunit F2	0.147822	8.53397	1.10664	0.29849	0.660881
ENSMUSG00000027944	ENSMUSG00000027944	23897	Hax1	HCLS1 associated X-1	-0.119231	5.34778	1.10654	0.298511	0.660881
ENSMUSG00000021559	ENSMUSG00000021559	69635	Dapk1	death associated protein kinase 1	0.229843	5.93343	1.10882	0.298536	0.660881
ENSMUSG00000042228	ENSMUSG00000042228	17096	Lyn	LYN proto-oncogene, Src family tyrosine kinase	0.146247	4.86232	1.10631	0.298561	0.660881
ENSMUSG00000031422	ENSMUSG00000031422	56397	Morf4l2	mortality factor 4 like 2	-0.202493	5.6993	1.10632	0.298749	0.660881
ENSMUSG00000021765	ENSMUSG00000021765	14313	Fst	follistatin	-0.741089	1.89731	1.10914	0.298851	0.660881
ENSMUSG00000029227	ENSMUSG00000029227	66899	Fip1l1	FIP1 like 1 (S. cerevisiae)	0.130801	5.33795	1.10481	0.298884	0.660881
ENSMUSG00000019194	ENSMUSG00000019194	20266	Scn1b	sodium channel, voltage-gated, type I, beta	-0.362993	2.10613	1.10438	0.298977	0.660881
ENSMUSG00000031706	ENSMUSG00000031706	19724	Rfx1	regulatory factor X, 1 (influences HLA class II expression)	0.21335	3.27485	1.10433	0.298987	0.660881
ENSMUSG00000066682	ENSMUSG00000066682	545812	Pilrb2	paired immunoglobin-like type 2 receptor beta 2	-0.541819	0.956261	1.10413	0.29903	0.660881
ENSMUSG00000052534	ENSMUSG00000052534	18514	Pbx1	pre B cell leukemia homeobox 1	-0.149946	5.79391	1.10402	0.299054	0.660881
ENSMUSG00000048930	ENSMUSG00000048930	101206	Tada3	transcriptional adaptor 3	0.210822	3.20947	1.10401	0.299056	0.660881
ENSMUSG00000028393	ENSMUSG00000028393	17025	Alad	aminolevulinate, delta-, dehydratase	0.158161	6.56886	1.10387	0.299088	0.660881
ENSMUSG00000032067	ENSMUSG00000032067	19286	Pts	6-pyruvoyl-tetrahydropterin synthase	-0.359729	4.20734	1.10746	0.299277	0.661033
ENSMUSG00000069727	ENSMUSG00000069727	434179	Zfp975	zinc finger protein 975	-0.329961	1.96412	1.10228	0.299432	0.661033
ENSMUSG00000053877	ENSMUSG00000053877	100043597	Srcap	Snf2-related CREBBP activator protein	0.399529	1.01489	1.10219	0.299452	0.661033
ENSMUSG00000053279	ENSMUSG00000053279	11668	Aldh1a1	aldehyde dehydrogenase family 1, subfamily A1	-0.159488	10.1064	1.10216	0.299457	0.661033
ENSMUSG00000053801	ENSMUSG00000053801	101612	Grwd1	glutamate-rich WD repeat containing 1	0.282823	2.58576	1.10191	0.299512	0.661033
ENSMUSG00000050029	ENSMUSG00000050029	72065	Rap2c	RAP2C, member of RAS oncogene family	0.125153	4.81654	1.10184	0.299526	0.661033
ENSMUSG00000075028	ENSMUSG00000075028	100042784	Prdm11	PR domain containing 11	-0.3596	1.00534	1.10109	0.299688	0.661158
ENSMUSG00000023249	ENSMUSG00000023249	235587	Parp3	poly (ADP-ribose) polymerase family, member 3	-0.185299	4.69544	1.10102	0.299705	0.661158
ENSMUSG00000037295	ENSMUSG00000037295	100017	Ldlrap1	low density lipoprotein receptor adaptor protein 1	0.180844	5.39926	1.1	0.299926	0.661395
ENSMUSG00000020311	ENSMUSG00000020311	66753	Erlec1	endoplasmic reticulum lectin 1	-0.120557	4.28034	1.09995	0.299936	0.661395
ENSMUSG00000026966	ENSMUSG00000026966	68475	Ssna1	SS nuclear autoantigen 1	0.22983	3.25523	1.0991	0.300121	0.661508
ENSMUSG00000049488	ENSMUSG00000049488	329795	Tmem67	transmembrane protein 67	0.423785	1.4962	1.099	0.300144	0.661508
ENSMUSG00000022779	ENSMUSG00000022779	21976	Top3b	topoisomerase (DNA) III beta	0.146793	4.58774	1.09887	0.300171	0.661508
ENSMUSG00000020777	ENSMUSG00000020777	11430	Acox1	acyl-Coenzyme A oxidase 1, palmitoyl	-0.126597	10.0914	1.09788	0.300385	0.661705
ENSMUSG00000073678	ENSMUSG00000073678	241062	Pgap1	post-GPI attachment to proteins 1	0.18559	4.55046	1.09749	0.300471	0.661705
ENSMUSG00000025104	ENSMUSG00000025104	29877	Hdgfl3	HDGF like 3	0.446551	1.43615	1.09717	0.300539	0.661705
ENSMUSG00000071660	ENSMUSG00000071660	70387	Ttc9c	tetratricopeptide repeat domain 9C	0.158485	3.81523	1.0971	0.300557	0.661705
ENSMUSG00000073139	ENSMUSG00000073139	236848	Tmem185a	transmembrane protein 185A	0.153238	3.46867	1.09704	0.300568	0.661705
ENSMUSG00000025498	ENSMUSG00000025498	54123	Irf7	interferon regulatory factor 7	-0.308308	4.52983	1.09923	0.300843	0.662176
ENSMUSG00000021259	ENSMUSG00000021259	13116	Cyp46a1	cytochrome P450, family 46, subfamily a, polypeptide 1	-0.466796	3.34752	1.09997	0.300954	0.662268
ENSMUSG00000020422	ENSMUSG00000020422	319939	Tns3	tensin 3	-0.242607	4.04858	1.0955	0.301008	0.662268
ENSMUSG00000022089	ENSMUSG00000022089	57784	Bin3	bridging integrator 3	0.234612	2.74565	1.0933	0.301384	0.662661
ENSMUSG00000038664	ENSMUSG00000038664	235439	Herc1	HECT and RLD domain containing E3 ubiquitin protein ligase family member 1	0.0923811	6.39029	1.09327	0.301391	0.662661
ENSMUSG00000029156	ENSMUSG00000029156	24051	Sgcb	sarcoglycan, beta (dystrophin-associated glycoprotein)	-0.457205	1.08017	1.09319	0.301408	0.662661
ENSMUSG00000003809	ENSMUSG00000003809	270076	Gcdh	glutaryl-Coenzyme A dehydrogenase	0.114501	7.80427	1.0929	0.301471	0.662661
ENSMUSG00000006134	ENSMUSG00000006134	12929	Crkl	v-crk avian sarcoma virus CT10 oncogene homolog-like	0.132057	4.17515	1.09243	0.301575	0.662661
ENSMUSG00000030770	ENSMUSG00000030770	57342	Parva	parvin, alpha	-0.163294	5.9108	1.09212	0.301642	0.662661
ENSMUSG00000021703	ENSMUSG00000021703	218442	Serinc5	serine incorporator 5	-0.203424	4.08426	1.09211	0.301645	0.662661
ENSMUSG00000029535	ENSMUSG00000029535	69076	Triap1	TP53 regulated inhibitor of apoptosis 1	-0.144538	5.22064	1.09177	0.301718	0.662661
ENSMUSG00000036775	ENSMUSG00000036775	26378	Decr2	2-4-dienoyl-Coenzyme A reductase 2, peroxisomal	-0.128289	8.31417	1.0914	0.3018	0.662661
ENSMUSG00000061758	ENSMUSG00000061758	67861	Akr1b10	aldo-keto reductase family 1, member B10 (aldose reductase)	-0.43394	1.22286	1.09139	0.301803	0.662661
ENSMUSG00000024726	ENSMUSG00000024726	67383	Carnmt1	carnosine N-methyltransferase 1	0.15728	4.90592	1.09102	0.301882	0.66269
ENSMUSG00000044026	ENSMUSG00000044026	240660	Slc35g1	solute carrier family 35, member G1	-0.383867	3.46871	1.09404	0.301994	0.66269
ENSMUSG00000045287	ENSMUSG00000045287	237847	Rtn4rl1	reticulon 4 receptor-like 1	0.202358	3.21368	1.09048	0.302001	0.66269
ENSMUSG00000054648	ENSMUSG00000054648	66869	Zfp869	zinc finger protein 869	0.137288	3.89855	1.08969	0.302175	0.662735
ENSMUSG00000040263	ENSMUSG00000040263	234825	Klhdc4	kelch domain containing 4	-0.188962	3.42279	1.08957	0.302199	0.662735
ENSMUSG00000002550	ENSMUSG00000002550	22245	Uck1	uridine-cytidine kinase 1	-0.13703	5.7768	1.0892	0.302282	0.662735
ENSMUSG00000045257	ENSMUSG00000045257	378462	Morn2	MORN repeat containing 2	0.236624	3.33291	1.089	0.302326	0.662735
ENSMUSG00000033075	ENSMUSG00000033075	223870	Senp1	SUMO1/sentrin specific peptidase 1	0.179474	2.93527	1.08882	0.302364	0.662735
ENSMUSG00000052369	ENSMUSG00000052369	380967	Tmem106c	transmembrane protein 106C	0.274919	2.98429	1.08865	0.302402	0.662735
ENSMUSG00000022246	ENSMUSG00000022246	75646	Rai14	retinoic acid induced 14	0.188149	4.25368	1.08842	0.302452	0.662735
ENSMUSG00000069601	ENSMUSG00000069601	11735	Ank3	ankyrin 3, epithelial	-0.144877	5.47635	1.08739	0.302678	0.662982
ENSMUSG00000069089	ENSMUSG00000069089	12572	Cdk7	cyclin-dependent kinase 7	-0.27746	3.1007	1.08692	0.302781	0.662982
ENSMUSG00000026307	ENSMUSG00000026307	50880	Scly	selenocysteine lyase	0.151103	5.98852	1.08668	0.302836	0.662982
ENSMUSG00000018102	ENSMUSG00000018102	68024	Hist1h2bc	histone cluster 1, H2bc	0.162024	7.70122	1.08652	0.302871	0.662982
ENSMUSG00000068587	ENSMUSG00000068587	232714	Mgam	maltase-glucoamylase	-0.121341	6.04731	1.08651	0.302873	0.662982
ENSMUSG00000090000	ENSMUSG00000090000	66191	Ier3ip1	immediate early response 3 interacting protein 1	0.115127	5.39454	1.08599	0.302986	0.663034
ENSMUSG00000041133	ENSMUSG00000041133	24061	Smc1a	structural maintenance of chromosomes 1A	0.123067	6.72397	1.08584	0.30302	0.663034
ENSMUSG00000031681	ENSMUSG00000031681	17125	Smad1	SMAD family member 1	0.153554	3.89796	1.08503	0.303198	0.663287
ENSMUSG00000021067	ENSMUSG00000021067	64010	Sav1	salvador family WW domain containing 1	-0.287137	2.98115	1.08435	0.303348	0.663474
ENSMUSG00000029767	ENSMUSG00000029767	12321	Calu	calumenin	-0.324119	5.54742	1.08886	0.303418	0.663474
ENSMUSG00000035621	ENSMUSG00000035621	59090	Midn	midnolin	0.176039	6.97706	1.08364	0.303544	0.663474
ENSMUSG00000019846	ENSMUSG00000019846	16775	Lama4	laminin, alpha 4	0.253595	2.37593	1.08333	0.303573	0.663474
ENSMUSG00000024096	ENSMUSG00000024096	19765	Ralbp1	ralA binding protein 1	-0.118375	5.2155	1.08324	0.303591	0.663474
ENSMUSG00000055065	ENSMUSG00000055065	67040	Ddx17	DEAD (Asp-Glu-Ala-Asp) box polypeptide 17	0.161666	6.77348	1.08202	0.303862	0.663811
ENSMUSG00000029759	ENSMUSG00000029759	269823	Pon3	paraoxonase 3	-0.140092	5.54036	1.08199	0.303869	0.663811
ENSMUSG00000022075	ENSMUSG00000022075	246710	Rhobtb2	Rho-related BTB domain containing 2	0.230018	2.53382	1.0817	0.303932	0.663813
ENSMUSG00000027810	ENSMUSG00000027810	229317	Eif2a	eukaryotic translation initiation factor 2A	0.204028	3.86736	1.07996	0.304316	0.664518
ENSMUSG00000015766	ENSMUSG00000015766	13860	Eps8	epidermal growth factor receptor pathway substrate 8	-0.417522	1.69008	1.07875	0.304584	0.66464
ENSMUSG00000029920	ENSMUSG00000029920	13990	Smarcad1	SWI/SNF-related, matrix-associated actin-dependent regulator of chromatin, subfamily a, containing DEAD/H box 1	0.224761	3.20748	1.07872	0.304592	0.66464
ENSMUSG00000037649	ENSMUSG00000037649	14998	H2-DMa	histocompatibility 2, class II, locus DMa	-0.311525	2.52798	1.07871	0.304594	0.66464
ENSMUSG00000002010	ENSMUSG00000002010	15929	Idh3g	isocitrate dehydrogenase 3 (NAD+), gamma	0.135489	5.5676	1.0786	0.304619	0.66464
ENSMUSG00000032637	ENSMUSG00000032637	233871	Atxn2l	ataxin 2-like	0.218761	3.36071	1.07742	0.30488	0.66499
ENSMUSG00000030678	ENSMUSG00000030678	17188	Maz	MYC-associated zinc finger protein (purine-binding transcription factor)	0.262706	2.81723	1.07731	0.304903	0.66499
ENSMUSG00000036641	ENSMUSG00000036641	227933	Ccdc148	coiled-coil domain containing 148	0.371292	1.4783	1.07694	0.304986	0.665037
ENSMUSG00000037904	ENSMUSG00000037904	74251	Ankrd9	ankyrin repeat domain 9	-0.5055	1.18048	1.0763	0.305127	0.66521
ENSMUSG00000027016	ENSMUSG00000027016	241494	Zfp385b	zinc finger protein 385B	0.214884	3.93364	1.07509	0.305396	0.66566
ENSMUSG00000022013	ENSMUSG00000022013	66148	Dnajc15	DnaJ heat shock protein family (Hsp40) member C15	0.147945	4.75114	1.07422	0.30559	0.665841
ENSMUSG00000046949	ENSMUSG00000046949	18105	Nqo2	N-ribosyldihydronicotinamide quinone reductase 2	0.125784	6.5039	1.0739	0.305662	0.665841
ENSMUSG00000016308	ENSMUSG00000016308	22209	Ube2a	ubiquitin-conjugating enzyme E2A	-0.133112	4.70087	1.07386	0.30567	0.665841
ENSMUSG00000048874	ENSMUSG00000048874	213109	Phf3	PHD finger protein 3	0.112836	6.00766	1.07361	0.305726	0.665841
ENSMUSG00000062590	ENSMUSG00000062590	78795	Armc9	armadillo repeat containing 9	-0.321371	2.04235	1.07333	0.305788	0.665841
ENSMUSG00000028709	ENSMUSG00000028709	100465	Mob3c	MOB kinase activator 3C	0.331639	1.72085	1.07284	0.305898	0.665946
ENSMUSG00000008690	ENSMUSG00000008690	52683	Ncaph2	non-SMC condensin II complex, subunit H2	-0.143891	5.02542	1.07187	0.306115	0.666198
ENSMUSG00000078619	ENSMUSG00000078619	83796	Smarcd2	SWI/SNF related, matrix associated, actin dependent regulator of chromatin, subfamily d, member 2	0.132058	5.62516	1.07143	0.306212	0.666198
ENSMUSG00000040747	ENSMUSG00000040747	12508	Cd53	CD53 antigen	-0.403532	2.46818	1.07248	0.306233	0.666198
ENSMUSG00000102101	ENSMUSG00000102101	66391	Zbtb11os1	zinc finger and BTB domain containing 11, opposite strand 1	-0.269578	2.69762	1.07121	0.306262	0.666198
ENSMUSG00000005893	ENSMUSG00000005893	22026	Nr2c2	nuclear receptor subfamily 2, group C, member 2	0.126205	4.95165	1.06978	0.30658	0.666566
ENSMUSG00000066551	ENSMUSG00000066551	15289	Hmgb1	high mobility group box 1	0.103997	7.12346	1.06974	0.30659	0.666566
ENSMUSG00000021715	ENSMUSG00000021715	67285	Cwc27	CWC27 spliceosome-associated protein	-0.216845	2.83457	1.0693	0.306688	0.666566
ENSMUSG00000052459	ENSMUSG00000052459	11964	Atp6v1a	ATPase, H+ transporting, lysosomal V1 subunit A	-0.116056	6.55572	1.06909	0.306733	0.666566
ENSMUSG00000062908	ENSMUSG00000062908	11364	Acadm	acyl-Coenzyme A dehydrogenase, medium chain	-0.170214	8.27168	1.06906	0.30674	0.666566
ENSMUSG00000038366	ENSMUSG00000038366	16796	Lasp1	LIM and SH3 protein 1	-0.102281	6.75273	1.06863	0.306838	0.666643
ENSMUSG00000003226	ENSMUSG00000003226	19386	Ranbp2	RAN binding protein 2	0.157197	4.36524	1.06813	0.306949	0.666688
ENSMUSG00000030035	ENSMUSG00000030035	22377	Wbp1	WW domain binding protein 1	-0.135842	4.46021	1.0678	0.307024	0.666688
ENSMUSG00000050796	ENSMUSG00000050796	117592	B3galt6	UDP-Gal:betaGal beta 1,3-galactosyltransferase, polypeptide 6	0.40763	1.4459	1.0677	0.307045	0.666688
ENSMUSG00000021978	ENSMUSG00000021978	54616	Extl3	exostoses (multiple)-like 3	0.186571	3.80724	1.06698	0.307207	0.66689
ENSMUSG00000035898	ENSMUSG00000035898	231380	Uba6	ubiquitin-like modifier activating enzyme 6	-0.159395	3.87556	1.06673	0.307262	0.66689
ENSMUSG00000001767	ENSMUSG00000001767	66877	Crnkl1	crooked neck pre-mRNA splicing factor 1	0.227325	3.71575	1.0661	0.307404	0.667064
ENSMUSG00000058006	ENSMUSG00000058006	100019	Mdn1	midasin AAA ATPase 1	0.202415	3.52574	1.06492	0.307669	0.667342
ENSMUSG00000019338	ENSMUSG00000019338	78266	Zfp687	zinc finger protein 687	0.227698	2.3328	1.0647	0.307718	0.667342
ENSMUSG00000038646	ENSMUSG00000038646	67148	Ramac	RNA guanine-7 methyltransferase activating subunit	-0.196432	4.66663	1.06463	0.307733	0.667342
ENSMUSG00000075602	ENSMUSG00000075602	110454	Ly6a	lymphocyte antigen 6 complex, locus A	-0.436331	3.66333	1.06896	0.307795	0.667342
ENSMUSG00000035666	ENSMUSG00000035666	269252	Gtf3c4	general transcription factor IIIC, polypeptide 4	0.134723	4.01987	1.06415	0.307842	0.667342
ENSMUSG00000029714	ENSMUSG00000029714	57330	Gigyf1	GRB10 interacting GYF protein 1	0.125289	4.63673	1.06367	0.307948	0.667373
ENSMUSG00000096826	ENSMUSG00000096826	100040048	Ccl27b	chemokine (C-C motif) ligand 27b	0.305332	2.12322	1.06345	0.307998	0.667373
ENSMUSG00000012422	ENSMUSG00000012422	66074	Tmem167	transmembrane protein 167	-0.134731	5.86433	1.06326	0.308042	0.667373
ENSMUSG00000026520	ENSMUSG00000026520	69051	Pycr2	pyrroline-5-carboxylate reductase family, member 2	-0.222308	3.21217	1.06265	0.308177	0.667512
ENSMUSG00000033356	ENSMUSG00000033356	78895	Pus7l	pseudouridylate synthase 7-like	0.490049	0.787803	1.0621	0.308301	0.667512
ENSMUSG00000050428	ENSMUSG00000050428	243867	Fbxo46	F-box protein 46	0.248497	2.27814	1.06127	0.308489	0.667512
ENSMUSG00000004270	ENSMUSG00000004270	14792	Lpcat3	lysophosphatidylcholine acyltransferase 3	-0.108933	6.86671	1.06109	0.308531	0.667512
ENSMUSG00000059669	ENSMUSG00000059669	21340	Taf1b	TATA-box binding protein associated factor, RNA polymerase I, B	-0.267796	2.33939	1.06094	0.308564	0.667512
ENSMUSG00000004891	ENSMUSG00000004891	18008	Nes	nestin	-0.432763	1.4473	1.06032	0.308704	0.667512
ENSMUSG00000026917	ENSMUSG00000026917	140858	Wdr5	WD repeat domain 5	-0.195883	4.64945	1.06023	0.308723	0.667512
ENSMUSG00000051403	ENSMUSG00000051403	232947	Ppp1r37	protein phosphatase 1, regulatory subunit 37	0.387967	2.63919	1.06158	0.308754	0.667512
ENSMUSG00000015337	ENSMUSG00000015337	13804	Endog	endonuclease G	0.172326	4.94766	1.06003	0.308768	0.667512
ENSMUSG00000026600	ENSMUSG00000026600	20652	Soat1	sterol O-acyltransferase 1	-0.27824	2.81679	1.05885	0.309035	0.667512
ENSMUSG00000028334	ENSMUSG00000028334	94181	Nans	N-acetylneuraminic acid synthase (sialic acid synthase)	-0.218887	3.37564	1.05884	0.309036	0.667512
ENSMUSG00000036002	ENSMUSG00000036002	230088	Fam214b	family with sequence similarity 214, member B	-0.198798	3.65087	1.05867	0.309075	0.667512
ENSMUSG00000068245	ENSMUSG00000068245	219132	Phf11d	PHD finger protein 11D	-0.337568	2.53192	1.05865	0.309081	0.667512
ENSMUSG00000038028	ENSMUSG00000038028	319801	Tigar	Trp53 induced glycolysis repulatory phosphatase	-0.214044	2.83202	1.05859	0.309094	0.667512
ENSMUSG00000040472	ENSMUSG00000040472	56187	Rabggta	Rab geranylgeranyl transferase, a subunit	0.186758	3.51755	1.05857	0.309099	0.667512
ENSMUSG00000022571	ENSMUSG00000022571	66194	Pycrl	pyrroline-5-carboxylate reductase-like	0.185331	4.28379	1.05857	0.309099	0.667512
ENSMUSG00000041895	ENSMUSG00000041895	52639	Wipi1	WD repeat domain, phosphoinositide interacting 1	0.118952	5.03683	1.05804	0.309218	0.667635
ENSMUSG00000021597	ENSMUSG00000021597	105377	Slf1	SMC5-SMC6 complex localization factor 1	0.251426	2.47954	1.05752	0.309336	0.667757
ENSMUSG00000021250	ENSMUSG00000021250	14281	Fos	FBJ osteosarcoma oncogene	-0.57162	0.66479	1.05723	0.309401	0.667763
ENSMUSG00000026341	ENSMUSG00000026341	74117	Actr3	ARP3 actin-related protein 3	-0.162232	5.52717	1.05653	0.309559	0.667889
ENSMUSG00000026201	ENSMUSG00000026201	20872	Stk16	serine/threonine kinase 16	0.12323	5.58772	1.05642	0.309584	0.667889
ENSMUSG00000040669	ENSMUSG00000040669	13619	Phc1	polyhomeotic 1	0.359035	1.24217	1.05571	0.309745	0.668102
ENSMUSG00000020737	ENSMUSG00000020737	15374	Jpt1	Jupiter microtubule associated homolog 1	-0.221541	3.48906	1.05517	0.309868	0.668234
ENSMUSG00000042688	ENSMUSG00000042688	50772	Mapk6	mitogen-activated protein kinase 6	-0.200042	3.52811	1.05421	0.310085	0.668392
ENSMUSG00000061032	ENSMUSG00000061032	18114	Rrp1	ribosomal RNA processing 1 homolog (S. cerevisiae)	0.222513	4.76131	1.0552	0.310092	0.668392
ENSMUSG00000024338	ENSMUSG00000024338	16913	Psmb8	proteasome (prosome, macropain) subunit, beta type 8 (large multifunctional peptidase 7)	-0.226388	4.84097	1.05524	0.310128	0.668392
ENSMUSG00000011148	ENSMUSG00000011148	11565	Adssl1	adenylosuccinate synthetase like 1	-0.241645	3.12975	1.0532	0.310315	0.668663
ENSMUSG00000025025	ENSMUSG00000025025	17859	Mxi1	MAX interactor 1, dimerization protein	0.132619	4.34451	1.05183	0.310624	0.669025
ENSMUSG00000025001	ENSMUSG00000025001	15201	Hells	helicase, lymphoid specific	-0.366157	1.17417	1.05179	0.310635	0.669025
ENSMUSG00000000594	ENSMUSG00000000594	14667	Gm2a	GM2 ganglioside activator protein	0.151536	6.70087	1.05163	0.31067	0.669025
ENSMUSG00000049969	ENSMUSG00000049969	71801	Plekhf2	pleckstrin homology domain containing, family F (with FYVE domain) member 2	-0.163859	3.7845	1.05126	0.310755	0.669074
ENSMUSG00000019054	ENSMUSG00000019054	66437	Fis1	fission, mitochondrial 1	0.121364	5.25731	1.05091	0.310835	0.669113
ENSMUSG00000032714	ENSMUSG00000032714	71709	Syde1	synapse defective 1, Rho GTPase, homolog 1 (C. elegans)	-0.3293	1.31015	1.0501	0.311019	0.669248
ENSMUSG00000021877	ENSMUSG00000021877	11843	Arf4	ADP-ribosylation factor 4	-0.336405	6.53788	1.05516	0.311022	0.669248
ENSMUSG00000051007	ENSMUSG00000051007	213350	Gatd1	glutamine amidotransferase like class 1 domain containing 1	0.26115	3.1172	1.04832	0.311425	0.669961
ENSMUSG00000027823	ENSMUSG00000027823	229363	Gmps	guanine monophosphate synthetase	0.154239	4.49604	1.04789	0.311522	0.669961
ENSMUSG00000040548	ENSMUSG00000040548	21763	Tex2	testis expressed gene 2	-0.196983	6.0524	1.04873	0.311581	0.669961
ENSMUSG00000037001	ENSMUSG00000037001	22698	Zfp39	zinc finger protein 39	0.413071	1.71057	1.04743	0.311628	0.669961
ENSMUSG00000028776	ENSMUSG00000028776	94242	Tinagl1	tubulointerstitial nephritis antigen-like 1	-0.23214	4.38396	1.04814	0.311665	0.669961
ENSMUSG00000031286	ENSMUSG00000031286	320302	Glt28d2	glycosyltransferase 28 domain containing 2	0.229677	3.43178	1.04667	0.311802	0.67001
ENSMUSG00000024925	ENSMUSG00000024925	68209	Rnaseh2c	ribonuclease H2, subunit C	-0.138095	5.31206	1.04643	0.311857	0.67001
ENSMUSG00000038383	ENSMUSG00000038383	228812	Pigu	phosphatidylinositol glycan anchor biosynthesis, class U	-0.230075	2.54837	1.04611	0.311928	0.67001
ENSMUSG00000046160	ENSMUSG00000046160	50914	Olig1	oligodendrocyte transcription factor 1	-0.20129	4.18597	1.0457	0.312023	0.67001
ENSMUSG00000068040	ENSMUSG00000068040	99237	Tm9sf4	transmembrane 9 superfamily protein member 4	-0.127845	5.63998	1.04553	0.312062	0.67001
ENSMUSG00000028582	ENSMUSG00000028582	319965	Cc2d1b	coiled-coil and C2 domain containing 1B	-0.20202	3.16617	1.04547	0.312076	0.67001
ENSMUSG00000026782	ENSMUSG00000026782	329165	Abi2	abl-interactor 2	-0.342241	2.27819	1.04492	0.312202	0.67001
ENSMUSG00000024293	ENSMUSG00000024293	77805	Esco1	establishment of sister chromatid cohesion N-acetyltransferase 1	-0.220967	2.97458	1.04483	0.312223	0.67001
ENSMUSG00000007041	ENSMUSG00000007041	114584	Clic1	chloride intracellular channel 1	0.30595	2.94724	1.0449	0.312248	0.67001
ENSMUSG00000035540	ENSMUSG00000035540	14473	Gc	vitamin D binding protein	-0.201608	11.9081	1.04439	0.312348	0.670092
ENSMUSG00000042472	ENSMUSG00000042472	52708	Zfp410	zinc finger protein 410	-0.221096	3.22303	1.04341	0.312549	0.67034
ENSMUSG00000061601	ENSMUSG00000061601	26875	Pclo	piccolo (presynaptic cytomatrix protein)	0.429503	1.04278	1.04323	0.312589	0.67034
ENSMUSG00000022257	ENSMUSG00000022257	114128	Laptm4b	lysosomal-associated protein transmembrane 4B	-0.13218	5.15043	1.0427	0.31271	0.670379
ENSMUSG00000029575	ENSMUSG00000029575	77697	Mmab	methylmalonic aciduria (cobalamin deficiency) cblB type homolog (human)	0.168397	4.06159	1.04235	0.312791	0.670379
ENSMUSG00000043832	ENSMUSG00000043832	73149	Clec4a3	C-type lectin domain family 4, member a3	-0.371012	2.03838	1.04234	0.312794	0.670379
ENSMUSG00000018923	ENSMUSG00000018923	66172	Med11	mediator complex subunit 11	-0.169317	2.90061	1.04153	0.312979	0.670513
ENSMUSG00000058594	ENSMUSG00000058594	50755	Fbh1	F-box DNA helicase 1	-0.213172	3.58908	1.04152	0.312981	0.670513
ENSMUSG00000029166	ENSMUSG00000029166	100732	Mapre3	microtubule-associated protein, RP/EB family, member 3	-0.167166	4.30763	1.04012	0.313302	0.671068
ENSMUSG00000002957	ENSMUSG00000002957	11772	Ap2a2	adaptor-related protein complex 2, alpha 2 subunit	0.100301	5.46244	1.03964	0.313413	0.671082
ENSMUSG00000031661	ENSMUSG00000031661	93960	Nkd1	naked cuticle 1	-0.283125	2.50917	1.03955	0.313434	0.671082
ENSMUSG00000021884	ENSMUSG00000021884	56794	Hacl1	2-hydroxyacyl-CoA lyase 1	0.327046	5.71159	1.04386	0.313537	0.671171
ENSMUSG00000024908	ENSMUSG00000024908	52036	Ppp6r3	protein phosphatase 6, regulatory subunit 3	0.103901	6.33422	1.03808	0.313772	0.671539
ENSMUSG00000042302	ENSMUSG00000042302	216565	Ehbp1	EH domain binding protein 1	0.283925	2.41841	1.03768	0.313864	0.671603
ENSMUSG00000024713	ENSMUSG00000024713	18552	Pcsk5	proprotein convertase subtilisin/kexin type 5	-0.184407	3.49025	1.03669	0.314093	0.67181
ENSMUSG00000019874	ENSMUSG00000019874	12140	Fabp7	fatty acid binding protein 7, brain	-0.499285	1.55752	1.03692	0.314119	0.67181
ENSMUSG00000039826	ENSMUSG00000039826	227682	Trub2	TruB pseudouridine (psi) synthase family member 2	-0.242306	4.15783	1.03745	0.314148	0.67181
ENSMUSG00000032641	ENSMUSG00000032641	14760	Gpr19	G protein-coupled receptor 19	-0.319699	2.07338	1.03438	0.314626	0.672342
ENSMUSG00000062762	ENSMUSG00000062762	13663	Ei24	etoposide induced 2.4 mRNA	0.127038	6.82081	1.03426	0.314654	0.672342
ENSMUSG00000024969	ENSMUSG00000024969	13728	Mark2	MAP/microtubule affinity regulating kinase 2	0.214476	3.17779	1.03418	0.314672	0.672342
ENSMUSG00000041238	ENSMUSG00000041238	225182	Rbbp8	retinoblastoma binding protein 8, endonuclease	-0.308821	2.75353	1.03366	0.314794	0.672342
ENSMUSG00000027935	ENSMUSG00000027935	68328	Rab13	RAB13, member RAS oncogene family	-0.263212	2.61921	1.03353	0.314824	0.672342
ENSMUSG00000096546	ENSMUSG00000096546	100504474	Smlr1	small leucine-rich protein 1	-0.116124	5.5843	1.0333	0.314877	0.672342
ENSMUSG00000039653	ENSMUSG00000039653	12012	Baat	bile acid-Coenzyme A: amino acid N-acyltransferase	0.143324	7.05958	1.03311	0.314921	0.672342
ENSMUSG00000003762	ENSMUSG00000003762	76889	Coq8b	coenzyme Q8B	0.262434	3.03563	1.03298	0.314951	0.672342
ENSMUSG00000043424	ENSMUSG00000043424	100042807	Eif3j2	eukaryotic translation initiation factor 3, subunit J2	0.106219	5.93179	1.03294	0.314959	0.672342
ENSMUSG00000018287	ENSMUSG00000018287	216873	Spag7	sperm associated antigen 7	0.158464	4.20767	1.03266	0.315026	0.672345
ENSMUSG00000072872	ENSMUSG00000072872	56353	Rybp	RING1 and YY1 binding protein	0.231357	2.94154	1.03212	0.31515	0.672345
ENSMUSG00000048482	ENSMUSG00000048482	12064	Bdnf	brain derived neurotrophic factor	-0.302171	1.65506	1.03202	0.315172	0.672345
ENSMUSG00000024527	ENSMUSG00000024527	69597	Afg3l2	AFG3-like AAA ATPase 2	-0.170106	5.20364	1.03145	0.315306	0.672345
ENSMUSG00000024130	ENSMUSG00000024130	27410	Abca3	ATP-binding cassette, sub-family A (ABC1), member 3	-0.138518	4.68189	1.03126	0.31535	0.672345
ENSMUSG00000028032	ENSMUSG00000028032	23971	Papss1	3'-phosphoadenosine 5'-phosphosulfate synthase 1	-0.218851	3.50945	1.03109	0.315387	0.672345
ENSMUSG00000038080	ENSMUSG00000038080	218214	Kdm1b	lysine (K)-specific demethylase 1B	-0.206503	3.85758	1.03053	0.315519	0.672345
ENSMUSG00000022436	ENSMUSG00000022436	20401	Sh3bp1	SH3-domain binding protein 1	-0.508613	1.28146	1.03052	0.31552	0.672345
ENSMUSG00000020978	ENSMUSG00000020978	69554	Klhdc2	kelch domain containing 2	0.143339	5.56421	1.03051	0.315523	0.672345
ENSMUSG00000004661	ENSMUSG00000004661	56380	Arid3b	AT rich interactive domain 3B (BRIGHT-like)	0.279816	2.28242	1.02997	0.315649	0.672481
ENSMUSG00000022749	ENSMUSG00000022749	67581	Tbc1d23	TBC1 domain family, member 23	0.197326	3.35893	1.02804	0.316097	0.673302
ENSMUSG00000033157	ENSMUSG00000033157	213012	Abhd10	abhydrolase domain containing 10	0.253017	2.47971	1.02751	0.316222	0.673434
ENSMUSG00000022040	ENSMUSG00000022040	13850	Ephx2	epoxide hydrolase 2, cytoplasmic	0.124441	9.31253	1.02684	0.316376	0.673629
ENSMUSG00000034674	ENSMUSG00000034674	21665	Tdg	thymine DNA glycosylase	0.212552	3.25011	1.02571	0.316639	0.673982
ENSMUSG00000033768	ENSMUSG00000033768	18190	Nrxn2	neurexin II	-0.252144	2.6294	1.02534	0.316726	0.673982
ENSMUSG00000030766	ENSMUSG00000030766	70497	Arhgap17	Rho GTPase activating protein 17	-0.221691	2.97446	1.02477	0.31686	0.673982
ENSMUSG00000048763	ENSMUSG00000048763	15410	Hoxb3	homeobox B3	-0.480322	0.856173	1.02462	0.316894	0.673982
ENSMUSG00000028312	ENSMUSG00000028312	14211	Smc2	structural maintenance of chromosomes 2	-0.235673	3.16946	1.02422	0.316988	0.673982
ENSMUSG00000029207	ENSMUSG00000029207	11787	Apbb2	amyloid beta (A4) precursor protein-binding, family B, member 2	0.119053	4.21747	1.02403	0.317032	0.673982
ENSMUSG00000030159	ENSMUSG00000030159	56760	Clec1b	C-type lectin domain family 1, member b	-0.195516	3.09877	1.0237	0.317109	0.673982
ENSMUSG00000057894	ENSMUSG00000057894	67230	Zfp329	zinc finger protein 329	0.224132	2.72054	1.02359	0.317135	0.673982
ENSMUSG00000019849	ENSMUSG00000019849	19072	Prep	prolyl endopeptidase	0.160864	3.88958	1.0235	0.317157	0.673982
ENSMUSG00000060090	ENSMUSG00000060090	19889	Rp2	retinitis pigmentosa 2 homolog	-0.355322	1.86904	1.02337	0.317186	0.673982
ENSMUSG00000003575	ENSMUSG00000003575	382056	Crtc1	CREB regulated transcription coactivator 1	-0.279742	1.78254	1.02318	0.31723	0.673982
ENSMUSG00000044477	ENSMUSG00000044477	21769	Zfand3	zinc finger, AN1-type domain 3	-0.149276	5.76999	1.02155	0.317612	0.674658
ENSMUSG00000040188	ENSMUSG00000040188	24044	Scamp2	secretory carrier membrane protein 2	-0.121645	4.69289	1.02007	0.31796	0.675265
ENSMUSG00000038859	ENSMUSG00000038859	66898	Baiap2l1	BAI1-associated protein 2-like 1	-0.148188	4.55985	1.0193	0.318141	0.675516
ENSMUSG00000026088	ENSMUSG00000026088	69028	Mitd1	MIT, microtubule interacting and transport, domain containing 1	0.183186	4.13187	1.01872	0.318277	0.675581
ENSMUSG00000036918	ENSMUSG00000036918	225049	Ttc7	tetratricopeptide repeat domain 7	-0.158781	5.46606	1.01863	0.318297	0.675581
ENSMUSG00000074211	ENSMUSG00000074211	68332	Sdhaf1	succinate dehydrogenase complex assembly factor 1	-0.150999	4.78388	1.01798	0.318451	0.675676
ENSMUSG00000034160	ENSMUSG00000034160	108155	Ogt	O-linked N-acetylglucosamine (GlcNAc) transferase (UDP-N-acetylglucosamine:polypeptide-N-acetylglucosaminyl transferase)	0.138099	4.95308	1.01788	0.318474	0.675676
ENSMUSG00000056665	ENSMUSG00000056665	223626	Them6	thioesterase superfamily member 6	-0.344017	1.82783	1.0175	0.318563	0.675676
ENSMUSG00000031231	ENSMUSG00000031231	66142	Cox7b	cytochrome c oxidase subunit 7B	-0.13219	8.1258	1.01714	0.318648	0.675676
ENSMUSG00000020079	ENSMUSG00000020079	338359	Supv3l1	suppressor of var1, 3-like 1 (S. cerevisiae)	-0.205537	3.48136	1.01689	0.318706	0.675676
ENSMUSG00000060579	ENSMUSG00000060579	14198	Fhit	fragile histidine triad gene	-0.294821	2.1795	1.01684	0.318719	0.675676
ENSMUSG00000063065	ENSMUSG00000063065	26417	Mapk3	mitogen-activated protein kinase 3	-0.159482	5.64216	1.01656	0.318783	0.67568
ENSMUSG00000058799	ENSMUSG00000058799	53605	Nap1l1	nucleosome assembly protein 1-like 1	-0.148412	6.29668	1.01575	0.318974	0.67595
ENSMUSG00000021748	ENSMUSG00000021748	68263	Pdhb	pyruvate dehydrogenase (lipoamide) beta	-0.120664	6.94789	1.01537	0.319064	0.67601
ENSMUSG00000024866	ENSMUSG00000024866	71670	Acy3	aspartoacylase (aminoacylase) 3	-0.145974	6.44632	1.01505	0.31914	0.676037
ENSMUSG00000022241	ENSMUSG00000022241	110960	Tars	threonyl-tRNA synthetase	0.230922	6.59014	1.01733	0.31923	0.676094
ENSMUSG00000034390	ENSMUSG00000034390	74440	Cmip	c-Maf inducing protein	0.197053	5.37922	1.01465	0.319399	0.676148
ENSMUSG00000029299	ENSMUSG00000029299	27405	Abcg3	ATP binding cassette subfamily G member 3	-0.43259	1.07128	1.0139	0.319411	0.676148
ENSMUSG00000073888	ENSMUSG00000073888	20301	Ccl27a	chemokine (C-C motif) ligand 27A	0.171583	3.88462	1.01341	0.319527	0.676148
ENSMUSG00000055884	ENSMUSG00000055884	104806	Fancm	Fanconi anemia, complementation group M	0.356705	1.91597	1.01331	0.31955	0.676148
ENSMUSG00000056724	ENSMUSG00000056724	235627	Nbeal2	neurobeachin-like 2	0.321573	1.80689	1.0131	0.319599	0.676148
ENSMUSG00000036707	ENSMUSG00000036707	12283	Cab39	calcium binding protein 39	0.102524	4.9973	1.01268	0.319698	0.676148
ENSMUSG00000018846	ENSMUSG00000018846	211347	Pank3	pantothenate kinase 3	-0.167346	6.27713	1.01232	0.319784	0.676148
ENSMUSG00000032334	ENSMUSG00000032334	16949	Loxl1	lysyl oxidase-like 1	-0.415494	2.26334	1.01301	0.319825	0.676148
ENSMUSG00000061778	ENSMUSG00000061778	76763	Mospd2	motile sperm domain containing 2	-0.320204	4.39118	1.01552	0.319897	0.676148
ENSMUSG00000027573	ENSMUSG00000027573	76425	Gid8	GID complex subunit 8	-0.19098	5.11742	1.01201	0.319917	0.676148
ENSMUSG00000041798	ENSMUSG00000041798	103988	Gck	glucokinase	-0.155541	6.29327	1.01122	0.320044	0.676148
ENSMUSG00000047446	ENSMUSG00000047446	11861	Arl4a	ADP-ribosylation factor-like 4A	-0.152943	5.38672	1.01106	0.320081	0.676148
ENSMUSG00000073940	ENSMUSG00000073940	101488143	Hbb-bt	hemoglobin, beta adult t chain	-0.206879	7.72528	1.01273	0.320095	0.676148
ENSMUSG00000028173	ENSMUSG00000028173	68151	Wls	wntless WNT ligand secretion mediator	-0.234968	2.50311	1.01084	0.320135	0.676148
ENSMUSG00000037022	ENSMUSG00000037022	109136	Mmaa	methylmalonic aciduria (cobalamin deficiency) type A	0.1685	3.95178	1.01006	0.320319	0.676395
ENSMUSG00000078784	ENSMUSG00000078784	69126	Rbis	ribosomal biogenesis factor	-0.150361	5.33521	1.00971	0.320401	0.676395
ENSMUSG00000038370	ENSMUSG00000038370	66425	Pcp4l1	Purkinje cell protein 4-like 1	-0.409807	1.50282	1.00955	0.32044	0.676395
ENSMUSG00000029556	ENSMUSG00000029556	21405	Hnf1a	HNF1 homeobox A	0.140807	4.14003	1.00919	0.320525	0.676402
ENSMUSG00000022391	ENSMUSG00000022391	19387	Rangap1	RAN GTPase activating protein 1	0.152876	5.21405	1.00834	0.320727	0.676402
ENSMUSG00000037993	ENSMUSG00000037993	64340	Dhx38	DEAH (Asp-Glu-Ala-His) box polypeptide 38	-0.155376	3.58317	1.00773	0.320871	0.676402
ENSMUSG00000007458	ENSMUSG00000007458	17113	M6pr	mannose-6-phosphate receptor, cation dependent	-0.269897	5.33321	1.01067	0.32095	0.676402
ENSMUSG00000033581	ENSMUSG00000033581	319765	Igf2bp2	insulin-like growth factor 2 mRNA binding protein 2	-0.328023	1.73574	1.0074	0.32095	0.676402
ENSMUSG00000020850	ENSMUSG00000020850	192159	Prpf8	pre-mRNA processing factor 8	0.13215	5.96114	1.00733	0.320967	0.676402
ENSMUSG00000026078	ENSMUSG00000026078	68833	Pdcl3	phosducin-like 3	-0.314424	2.36519	1.00732	0.320968	0.676402
ENSMUSG00000031387	ENSMUSG00000031387	19703	Renbp	renin binding protein	-0.351345	1.50668	1.00685	0.321081	0.676402
ENSMUSG00000068856	ENSMUSG00000068856	107701	Sf3b4	splicing factor 3b, subunit 4	-0.181097	4.08398	1.00673	0.32111	0.676402
ENSMUSG00000021116	ENSMUSG00000021116	13665	Eif2s1	eukaryotic translation initiation factor 2, subunit 1 alpha	-0.207107	4.74041	1.00703	0.321146	0.676402
ENSMUSG00000028132	ENSMUSG00000028132	99887	Tmem56	transmembrane protein 56	-0.106135	7.45041	1.00648	0.321169	0.676402
ENSMUSG00000013833	ENSMUSG00000013833	216154	Med16	mediator complex subunit 16	-0.199442	4.2009	1.00635	0.321198	0.676402
ENSMUSG00000028085	ENSMUSG00000028085	229487	Gatb	glutamyl-tRNA(Gln) amidotransferase, subunit B	0.173822	3.97665	1.00554	0.321392	0.676497
ENSMUSG00000035329	ENSMUSG00000035329	70611	Fbxo33	F-box protein 33	-0.200815	3.7012	1.00554	0.321392	0.676497
ENSMUSG00000022964	ENSMUSG00000022964	77975	Tmem50b	transmembrane protein 50B	-0.256751	2.21049	1.00537	0.321432	0.676497
ENSMUSG00000030869	ENSMUSG00000030869	70316	Ndufab1	NADH:ubiquinone oxidoreductase subunit AB1	-0.119884	6.9303	1.00451	0.321637	0.676795
ENSMUSG00000030431	ENSMUSG00000030431	664968	Tmem238	transmembrane protein 238	0.187445	4.8264	1.00407	0.321741	0.676861
ENSMUSG00000029478	ENSMUSG00000029478	20602	Ncor2	nuclear receptor co-repressor 2	0.186192	3.88715	1.00379	0.321809	0.676861
ENSMUSG00000000093	ENSMUSG00000000093	21385	Tbx2	T-box 2	0.295487	1.34405	1.00344	0.321893	0.676861
ENSMUSG00000053460	ENSMUSG00000053460	56316	Ggcx	gamma-glutamyl carboxylase	0.150719	4.31819	1.00333	0.32192	0.676861
ENSMUSG00000045435	ENSMUSG00000045435	212090	Tmem60	transmembrane protein 60	-0.185026	3.55293	1.00223	0.322182	0.676955
ENSMUSG00000027405	ENSMUSG00000027405	67134	Nop56	NOP56 ribonucleoprotein	0.223379	3.78415	1.00208	0.322217	0.676955
ENSMUSG00000021911	ENSMUSG00000021911	26430	Parg	poly (ADP-ribose) glycohydrolase	-0.166285	3.60623	1.00181	0.322282	0.676955
ENSMUSG00000019726	ENSMUSG00000019726	17101	Lyst	lysosomal trafficking regulator	0.138092	4.52714	1.00164	0.322322	0.676955
ENSMUSG00000005225	ENSMUSG00000005225	231999	Plekha8	pleckstrin homology domain containing, family A (phosphoinositide binding specific) member 8	-0.141658	4.38182	1.0014	0.322379	0.676955
ENSMUSG00000022516	ENSMUSG00000022516	66911	Nudt16l1	nudix (nucleoside diphosphate linked moiety X)-type motif 16-like 1	-0.129842	4.69337	1.00134	0.322394	0.676955
ENSMUSG00000029381	ENSMUSG00000029381	27428	Shroom3	shroom family member 3	-0.178877	3.36221	1.00129	0.322405	0.676955
ENSMUSG00000031245	ENSMUSG00000031245	50887	Hmgn5	high-mobility group nucleosome binding domain 5	0.145167	5.82192	1.00072	0.322542	0.67701
ENSMUSG00000028798	ENSMUSG00000028798	54709	Eif3i	eukaryotic translation initiation factor 3, subunit I	-0.116699	5.86591	1.00047	0.322602	0.67701
ENSMUSG00000028868	ENSMUSG00000028868	242687	Wasf2	WAS protein family, member 2	0.135418	5.30159	1.00031	0.32264	0.67701
ENSMUSG00000042323	ENSMUSG00000042323	66923	Pbrm1	polybromo 1	0.106328	6.64383	1.00013	0.322682	0.67701
ENSMUSG00000038485	ENSMUSG00000038485	192157	Socs7	suppressor of cytokine signaling 7	0.142625	4.36552	0.999432	0.32285	0.677229
ENSMUSG00000027276	ENSMUSG00000027276	16449	Jag1	jagged 1	-0.336755	2.35213	0.998288	0.323124	0.677402
ENSMUSG00000036580	ENSMUSG00000036580	229285	Spg20	spastic paraplegia 20, spartin (Troyer syndrome) homolog (human)	0.136779	4.39325	0.9982	0.323145	0.677402
ENSMUSG00000053119	ENSMUSG00000053119	66700	Chmp3	charged multivesicular body protein 3	-0.0979118	6.06056	0.998019	0.323188	0.677402
ENSMUSG00000014791	ENSMUSG00000014791	234683	Elmo3	engulfment and cell motility 3	0.17639	3.02659	0.99796	0.323203	0.677402
ENSMUSG00000034312	ENSMUSG00000034312	232227	Iqsec1	IQ motif and Sec7 domain 1	-0.216335	4.66218	0.99856	0.323247	0.677402
ENSMUSG00000096740	ENSMUSG00000096740	102308570	Lbhd1	LBH domain containing 1	0.292139	2.3838	0.997433	0.323329	0.677442
ENSMUSG00000103421	ENSMUSG00000103421	68338	Golt1a	golgi transport 1A	-0.186268	2.78485	0.997117	0.323405	0.677469
ENSMUSG00000016194	ENSMUSG00000016194	15483	Hsd11b1	hydroxysteroid 11-beta dehydrogenase 1	0.197112	8.40778	0.997507	0.323617	0.677767
ENSMUSG00000048878	ENSMUSG00000048878	192231	Hexim1	hexamethylene bis-acetamide inducible 1	0.185543	4.92809	0.996	0.323673	0.677767
ENSMUSG00000085793	ENSMUSG00000085793	217708	Lin52	lin-52 homolog (C. elegans)	-0.483001	1.52014	0.995378	0.323823	0.677836
ENSMUSG00000059031	ENSMUSG00000059031	258728	Olfr482	olfactory receptor 482	-0.223615	3.63711	0.99534	0.323832	0.677836
ENSMUSG00000028763	ENSMUSG00000028763	15530	Hspg2	perlecan (heparan sulfate proteoglycan 2)	-0.254889	3.73984	0.995683	0.323926	0.677902
ENSMUSG00000034055	ENSMUSG00000034055	18679	Phka1	phosphorylase kinase alpha 1	0.27297	2.32885	0.994099	0.32413	0.678196
ENSMUSG00000029551	ENSMUSG00000029551	66506	Psmg3	proteasome (prosome, macropain) assembly chaperone 3	0.187357	5.06233	0.993687	0.324253	0.678258
ENSMUSG00000029649	ENSMUSG00000029649	66537	Pomp	proteasome maturation protein	-0.132843	7.80053	0.99323	0.324339	0.678258
ENSMUSG00000022761	ENSMUSG00000022761	66863	Lztr1	leucine-zipper-like transcriptional regulator, 1	-0.153403	3.78427	0.993011	0.324392	0.678258
ENSMUSG00000055436	ENSMUSG00000055436	69207	Srsf11	serine/arginine-rich splicing factor 11	0.126668	6.87791	0.99293	0.324412	0.678258
ENSMUSG00000028759	ENSMUSG00000028759	15441	Hp1bp3	heterochromatin protein 1, binding protein 3	-0.0991981	6.70533	0.991748	0.324697	0.678582
ENSMUSG00000028282	ENSMUSG00000028282	26885	Casp8ap2	caspase 8 associated protein 2	0.199607	3.0713	0.991631	0.324725	0.678582
ENSMUSG00000002108	ENSMUSG00000002108	22259	Nr1h3	nuclear receptor subfamily 1, group H, member 3	0.112218	5.94829	0.991467	0.324764	0.678582
ENSMUSG00000034893	ENSMUSG00000034893	338337	Cog3	component of oligomeric golgi complex 3	-0.36055	2.1551	0.99107	0.32486	0.678582
ENSMUSG00000041153	ENSMUSG00000041153	209212	Osgin2	oxidative stress induced growth inhibitor family member 2	-0.356606	1.34801	0.990651	0.324961	0.678582
ENSMUSG00000028600	ENSMUSG00000028600	242608	Podn	podocan	-0.255131	2.37997	0.99049	0.325	0.678582
ENSMUSG00000028048	ENSMUSG00000028048	14466	Gba	glucosidase, beta, acid	0.232613	3.47053	0.990459	0.325008	0.678582
ENSMUSG00000005681	ENSMUSG00000005681	11807	Apoa2	apolipoprotein A-II	0.171673	12.6432	0.990166	0.325079	0.678598
ENSMUSG00000025651	ENSMUSG00000025651	22273	Uqcrc1	ubiquinol-cytochrome c reductase core protein 1	0.120637	7.34008	0.989389	0.325266	0.678649
ENSMUSG00000028073	ENSMUSG00000028073	73182	Pear1	platelet endothelial aggregation receptor 1	-0.282444	2.00313	0.989292	0.32529	0.678649
ENSMUSG00000038002	ENSMUSG00000038002	57354	Cramp1l	cramped chromatin regulator homolog 1	-0.21689	3.68193	0.989131	0.325329	0.678649
ENSMUSG00000019232	ENSMUSG00000019232	71760	Etnppl	ethanolamine phosphate phospholyase	0.2768	6.04673	0.992857	0.325364	0.678649
ENSMUSG00000005677	ENSMUSG00000005677	12355	Nr1i3	nuclear receptor subfamily 1, group I, member 3	0.295906	7.37897	0.992909	0.325459	0.678649
ENSMUSG00000030884	ENSMUSG00000030884	67003	Uqcrc2	ubiquinol cytochrome c reductase core protein 2	-0.0815563	7.91638	0.9884	0.325506	0.678649
ENSMUSG00000020952	ENSMUSG00000020952	76983	Scfd1	Sec1 family domain containing 1	0.13296	4.95565	0.988172	0.325561	0.678649
ENSMUSG00000059409	ENSMUSG00000059409	21770	Ppp2r5d	protein phosphatase 2, regulatory subunit B', delta	0.196853	4.18576	0.987979	0.325608	0.678649
ENSMUSG00000064360	ENSMUSG00000064360	17718	ND3	NADH dehydrogenase subunit 3	-0.279502	12.1025	0.990374	0.325733	0.678778
ENSMUSG00000021311	ENSMUSG00000021311	238505	Mtr	5-methyltetrahydrofolate-homocysteine methyltransferase	-0.230373	2.61975	0.987131	0.325813	0.678814
ENSMUSG00000047514	ENSMUSG00000047514	22110	Tspyl1	testis-specific protein, Y-encoded-like 1	-0.142121	4.70673	0.986311	0.326012	0.679097
ENSMUSG00000047832	ENSMUSG00000047832	71963	Cdca4	cell division cycle associated 4	-0.225974	2.70148	0.984327	0.326494	0.679969
ENSMUSG00000020034	ENSMUSG00000020034	216198	Tcp11l2	t-complex 11 (mouse) like 2	0.310356	3.28798	0.98469	0.326746	0.680061
ENSMUSG00000018401	ENSMUSG00000018401	170749	Mtmr4	myotubularin related protein 4	0.163925	5.33811	0.983169	0.326776	0.680061
ENSMUSG00000026134	ENSMUSG00000026134	19076	Prim2	DNA primase, p58 subunit	0.336508	1.04395	0.983154	0.326779	0.680061
ENSMUSG00000039196	ENSMUSG00000039196	18405	Orm1	orosomucoid 1	-0.158819	8.94332	0.983014	0.326813	0.680061
ENSMUSG00000051721	ENSMUSG00000051721	238037	Wdcp	WD repeat and coiled coil containing	0.234411	2.55197	0.982846	0.326854	0.680061
ENSMUSG00000022359	ENSMUSG00000022359	76773	Wdyhv1	WDYHV motif containing 1	-0.281746	2.27751	0.982259	0.326997	0.680227
ENSMUSG00000030107	ENSMUSG00000030107	24110	Usp18	ubiquitin specific peptidase 18	-0.330073	3.543	0.983693	0.327205	0.680399
ENSMUSG00000035212	ENSMUSG00000035212	230514	Leprot	leptin receptor overlapping transcript	-0.164223	4.25416	0.980999	0.327304	0.680399
ENSMUSG00000027997	ENSMUSG00000027997	12368	Casp6	caspase 6	0.153803	5.44362	0.980982	0.327308	0.680399
ENSMUSG00000022983	ENSMUSG00000022983	224432	Scaf4	SR-related CTD-associated factor 4	0.164509	3.45004	0.980837	0.327344	0.680399
ENSMUSG00000023021	ENSMUSG00000023021	71949	Cers5	ceramide synthase 5	-0.346155	1.37783	0.980623	0.327396	0.680399
ENSMUSG00000020407	ENSMUSG00000020407	22271	Upp1	uridine phosphorylase 1	-0.32497	1.59394	0.980264	0.327483	0.680418
ENSMUSG00000021745	ENSMUSG00000021745	19270	Ptprg	protein tyrosine phosphatase, receptor type, G	-0.138009	4.48724	0.980068	0.327531	0.680418
ENSMUSG00000046179	ENSMUSG00000046179	108961	E2f8	E2F transcription factor 8	0.440299	2.16157	0.981055	0.327598	0.680426
ENSMUSG00000037773	ENSMUSG00000037773	319513	Pced1a	PC-esterase domain containing 1A	0.168307	3.69804	0.979441	0.327684	0.680473
ENSMUSG00000028553	ENSMUSG00000028553	30924	Angptl3	angiopoietin-like 3	0.137483	9.36255	0.978703	0.327865	0.68062
ENSMUSG00000030180	ENSMUSG00000030180	214899	Kdm5a	lysine (K)-specific demethylase 5A	0.118178	5.31202	0.978395	0.32794	0.68062
ENSMUSG00000011034	ENSMUSG00000011034	20537	Slc5a1	solute carrier family 5 (sodium/glucose cotransporter), member 1	-0.572702	0.794635	0.977858	0.328071	0.68062
ENSMUSG00000104713	ENSMUSG00000104713	100702	Gbp6	guanylate binding protein 6	-0.388008	4.91655	0.982532	0.328096	0.68062
ENSMUSG00000029860	ENSMUSG00000029860	22793	Zyx	zyxin	0.165751	4.21232	0.977337	0.328199	0.68062
ENSMUSG00000024158	ENSMUSG00000024158	14651	Hagh	hydroxyacyl glutathione hydrolase	0.165446	7.17211	0.977359	0.328201	0.68062
ENSMUSG00000030291	ENSMUSG00000030291	108098	Med21	mediator complex subunit 21	-0.203554	4.18147	0.977142	0.328247	0.68062
ENSMUSG00000024037	ENSMUSG00000024037	57773	Wdr4	WD repeat domain 4	0.22998	2.50133	0.976769	0.328338	0.68062
ENSMUSG00000031823	ENSMUSG00000031823	102193	Zdhhc7	zinc finger, DHHC domain containing 7	-0.157888	3.28519	0.976697	0.328356	0.68062
ENSMUSG00000039210	ENSMUSG00000039210	67769	Gpatch2	G patch domain containing 2	0.153411	4.33991	0.97639	0.328431	0.68062
ENSMUSG00000046806	ENSMUSG00000046806	78412	Cyren	cell cycle regulator of NHEJ	0.21039	2.51348	0.976308	0.328451	0.68062
ENSMUSG00000042502	ENSMUSG00000042502	70233	Cd2bp2	CD2 cytoplasmic tail binding protein 2	-0.178729	3.55392	0.975843	0.328565	0.680666
ENSMUSG00000069844	ENSMUSG00000069844	52892	Sco1	SCO1 cytochrome c oxidase assembly protein	0.183608	3.24175	0.975702	0.3286	0.680666
ENSMUSG00000038530	ENSMUSG00000038530	19736	Rgs4	regulator of G-protein signaling 4	0.367724	1.51785	0.975092	0.328749	0.680721
ENSMUSG00000028057	ENSMUSG00000028057	19769	Rit1	Ras-like without CAAX 1	-0.186363	3.81284	0.975078	0.328753	0.680721
ENSMUSG00000030768	ENSMUSG00000030768	68897	Disp1	dispatched RND transporter family member 1	0.402671	1.00812	0.974768	0.328829	0.680747
ENSMUSG00000021392	ENSMUSG00000021392	70930	Nol8	nucleolar protein 8	0.151703	4.46196	0.973235	0.329205	0.681354
ENSMUSG00000031029	ENSMUSG00000031029	66085	Eif3f	eukaryotic translation initiation factor 3, subunit F	0.0957637	6.05836	0.972442	0.3294	0.681354
ENSMUSG00000052137	ENSMUSG00000052137	77604	Rbm12b2	RNA binding motif protein 12 B2	-0.372325	1.34789	0.972361	0.32942	0.681354
ENSMUSG00000028035	ENSMUSG00000028035	67035	Dnajb4	DnaJ heat shock protein family (Hsp40) member B4	0.124776	4.68305	0.972297	0.329436	0.681354
ENSMUSG00000024177	ENSMUSG00000024177	56520	Nme4	NME/NM23 nucleoside diphosphate kinase 4	-0.401137	1.44066	0.972037	0.3295	0.681354
ENSMUSG00000029730	ENSMUSG00000029730	17220	Mcm7	minichromosome maintenance complex component 7	0.153145	4.07259	0.97203	0.329501	0.681354
ENSMUSG00000078247	ENSMUSG00000078247	104103	Airn	antisense Igf2r RNA	-0.291371	1.93542	0.971231	0.329698	0.68163
ENSMUSG00000038780	ENSMUSG00000038780	75788	Smurf1	SMAD specific E3 ubiquitin protein ligase 1	-0.174031	3.22646	0.970867	0.329788	0.681684
ENSMUSG00000020961	ENSMUSG00000020961	108800	Ston2	stonin 2	-0.24208	2.84756	0.969284	0.330178	0.682111
ENSMUSG00000020357	ENSMUSG00000020357	14257	Flt4	FMS-like tyrosine kinase 4	-0.153816	3.90835	0.969265	0.330183	0.682111
ENSMUSG00000059743	ENSMUSG00000059743	110196	Fdps	farnesyl diphosphate synthetase	-0.313088	4.61678	0.972479	0.330289	0.682111
ENSMUSG00000026234	ENSMUSG00000026234	17975	Ncl	nucleolin	-0.110713	7.28787	0.968835	0.330289	0.682111
ENSMUSG00000069805	ENSMUSG00000069805	14121	Fbp1	fructose bisphosphatase 1	-0.178153	8.86216	0.968888	0.330365	0.682111
ENSMUSG00000025484	ENSMUSG00000025484	54399	Bet1l	Bet1 golgi vesicular membrane trafficking protein like	-0.131682	5.90194	0.968246	0.330435	0.682111
ENSMUSG00000034653	ENSMUSG00000034653	240255	Ythdc2	YTH domain containing 2	0.320931	1.59531	0.968233	0.330438	0.682111
ENSMUSG00000079179	ENSMUSG00000079179	74173	Rab10os	RAB10, member RAS oncogene family, opposite strand	-0.24987	2.39042	0.96782	0.33054	0.68219
ENSMUSG00000024018	ENSMUSG00000024018	68597	Ccdc167	coiled-coil domain containing 167	-0.206988	3.11278	0.966173	0.330947	0.6829
ENSMUSG00000001016	ENSMUSG00000001016	67781	Ilf2	interleukin enhancer binding factor 2	0.180312	3.36035	0.965056	0.331224	0.68334
ENSMUSG00000022236	ENSMUSG00000022236	252967	Ropn1l	ropporin 1-like	0.170945	3.91172	0.964216	0.331432	0.683639
ENSMUSG00000009621	ENSMUSG00000009621	22325	Vav2	vav 2 oncogene	0.184948	4.06099	0.963174	0.331691	0.684041
ENSMUSG00000027346	ENSMUSG00000027346	74182	Gpcpd1	glycerophosphocholine phosphodiesterase 1	0.29172	5.74821	0.966605	0.331811	0.684157
ENSMUSG00000035944	ENSMUSG00000035944	239570	Ttc38	tetratricopeptide repeat domain 38	0.10647	5.81298	0.961838	0.332023	0.684464
ENSMUSG00000026761	ENSMUSG00000026761	26428	Orc4	origin recognition complex, subunit 4	-0.165091	3.23528	0.960857	0.332267	0.684835
ENSMUSG00000062963	ENSMUSG00000062963	66155	Ufc1	ubiquitin-fold modifier conjugating enzyme 1	-0.0804828	6.08306	0.960554	0.332343	0.68486
ENSMUSG00000068917	ENSMUSG00000068917	12748	Clk2	CDC-like kinase 2	0.161202	3.2142	0.960083	0.33246	0.68497
ENSMUSG00000038225	ENSMUSG00000038225	408022	Primpol	primase and polymerase (DNA-directed)	-0.251317	1.56198	0.959486	0.332609	0.685146
ENSMUSG00000024810	ENSMUSG00000024810	77125	Il33	interleukin 33	-0.388151	1.0836	0.958553	0.332841	0.685382
ENSMUSG00000048047	ENSMUSG00000048047	56805	Zbtb33	zinc finger and BTB domain containing 33	0.225836	3.43735	0.958515	0.332851	0.685382
ENSMUSG00000079480	ENSMUSG00000079480	69713	Pin4	protein (peptidyl-prolyl cis/trans isomerase) NIMA-interacting, 4 (parvulin)	-0.125081	4.98312	0.958002	0.332979	0.685515
ENSMUSG00000022865	ENSMUSG00000022865	13052	Cxadr	coxsackie virus and adenovirus receptor	-0.225554	5.57543	0.959454	0.333135	0.685681
ENSMUSG00000030880	ENSMUSG00000030880	26939	Polr3e	polymerase (RNA) III (DNA directed) polypeptide E	0.200587	2.77302	0.957111	0.333201	0.685681
ENSMUSG00000035048	ENSMUSG00000035048	69010	Anapc13	anaphase promoting complex subunit 13	0.12569	6.02388	0.956837	0.33327	0.685681
ENSMUSG00000050212	ENSMUSG00000050212	230752	Eva1b	eva-1 homolog B (C. elegans)	-0.262813	3.06763	0.956366	0.333388	0.685681
ENSMUSG00000030188	ENSMUSG00000030188	66441	Magohb	mago homolog B, exon junction complex core component	-0.465262	1.16926	0.956263	0.333413	0.685681
ENSMUSG00000004098	ENSMUSG00000004098	53867	Col5a3	collagen, type V, alpha 3	-0.186558	4.79481	0.955973	0.333486	0.685681
ENSMUSG00000031347	ENSMUSG00000031347	26370	Cetn2	centrin 2	-0.125041	3.94354	0.955865	0.333513	0.685681
ENSMUSG00000033434	ENSMUSG00000033434	107999	Gtpbp6	GTP binding protein 6 (putative)	0.202145	3.09351	0.95564	0.333569	0.685681
ENSMUSG00000027646	ENSMUSG00000027646	20779	Src	Rous sarcoma oncogene	-0.462136	1.33444	0.955104	0.333703	0.685826
ENSMUSG00000005124	ENSMUSG00000005124	22402	Ccn4	cellular communication network factor 4	-0.416669	1.49234	0.954339	0.333895	0.686088
ENSMUSG00000018339	ENSMUSG00000018339	14778	Gpx3	glutathione peroxidase 3	-0.461926	2.77807	0.956157	0.334225	0.686635
ENSMUSG00000030830	ENSMUSG00000030830	16408	Itgal	integrin alpha L	-0.233769	3.12327	0.951523	0.334602	0.687278
ENSMUSG00000035027	ENSMUSG00000035027	26396	Map2k2	mitogen-activated protein kinase kinase 2	0.116769	6.39032	0.950671	0.334816	0.687587
ENSMUSG00000023845	ENSMUSG00000023845	240028	Lnpep	leucyl/cystinyl aminopeptidase	0.126359	4.37385	0.949304	0.33516	0.688162
ENSMUSG00000030231	ENSMUSG00000030231	109135	Plekha5	pleckstrin homology domain containing, family A member 5	0.136357	4.65363	0.948153	0.33545	0.688626
ENSMUSG00000021288	ENSMUSG00000021288	16593	Klc1	kinesin light chain 1	-0.149433	4.55332	0.947569	0.335597	0.688797
ENSMUSG00000004626	ENSMUSG00000004626	20911	Stxbp2	syntaxin binding protein 2	-0.174331	4.65463	0.946829	0.335784	0.689006
ENSMUSG00000040521	ENSMUSG00000040521	66399	Tsfm	Ts translation elongation factor, mitochondrial	-0.32662	2.75843	0.947247	0.335827	0.689006
ENSMUSG00000036687	ENSMUSG00000036687	231832	Tmem184a	transmembrane protein 184a	-0.229145	3.55788	0.946394	0.335894	0.689012
ENSMUSG00000039087	ENSMUSG00000039087	68750	Rreb1	ras responsive element binding protein 1	0.144157	4.6894	0.945562	0.336105	0.689312
ENSMUSG00000044676	ENSMUSG00000044676	234725	Zfp612	zinc finger protein 612	0.185661	3.34382	0.944684	0.336327	0.689562
ENSMUSG00000023020	ENSMUSG00000023020	66379	Cox14	cytochrome c oxidase assembly protein 14	0.107689	5.51596	0.944574	0.336354	0.689562
ENSMUSG00000021136	ENSMUSG00000021136	64075	Smoc1	SPARC related modular calcium binding 1	0.122635	5.62918	0.943865	0.336534	0.68967
ENSMUSG00000039018	ENSMUSG00000039018	212508	Mtg1	mitochondrial ribosome-associated GTPase 1	-0.187616	3.06489	0.943859	0.336535	0.68967
ENSMUSG00000004096	ENSMUSG00000004096	66070	Cwc15	CWC15 spliceosome-associated protein	0.0781634	6.47676	0.942802	0.336803	0.690088
ENSMUSG00000028822	ENSMUSG00000028822	71817	Tmem50a	transmembrane protein 50A	-0.104339	7.22937	0.940827	0.337305	0.690933
ENSMUSG00000022528	ENSMUSG00000022528	15205	Hes1	hes family bHLH transcription factor 1	-0.288327	5.46226	0.943715	0.337495	0.690933
ENSMUSG00000027765	ENSMUSG00000027765	18441	P2ry1	purinergic receptor P2Y, G-protein coupled 1	0.198832	3.02354	0.940064	0.337499	0.690933
ENSMUSG00000050199	ENSMUSG00000050199	107515	Lgr4	leucine-rich repeat-containing G protein-coupled receptor 4	0.288891	4.50671	0.942963	0.337512	0.690933
ENSMUSG00000032051	ENSMUSG00000032051	14148	Fdx1	ferredoxin 1	0.142514	6.5421	0.939914	0.337537	0.690933
ENSMUSG00000014748	ENSMUSG00000014748	21766	Tex261	testis expressed gene 261	-0.1103	6.67827	0.939214	0.337715	0.691166
ENSMUSG00000019823	ENSMUSG00000019823	171580	Mical1	microtubule associated monooxygenase, calponin and LIM domain containing 1	-0.457336	1.11452	0.938686	0.337849	0.691309
ENSMUSG00000078185	ENSMUSG00000078185	12663	Chml	choroideremia-like	-0.480154	0.925368	0.937714	0.338097	0.691578
ENSMUSG00000030403	ENSMUSG00000030403	22323	Vasp	vasodilator-stimulated phosphoprotein	-0.200434	3.72728	0.937621	0.338121	0.691578
ENSMUSG00000114797	ENSMUSG00000114797	71844	Nupl1	nucleoporin like 1	0.168914	3.07281	0.937414	0.338173	0.691578
ENSMUSG00000024953	ENSMUSG00000024953	54683	Prdx5	peroxiredoxin 5	0.0892989	7.70506	0.936754	0.338342	0.691791
ENSMUSG00000042211	ENSMUSG00000042211	107035	Fbxo38	F-box protein 38	0.211554	3.93788	0.936377	0.338438	0.691848
ENSMUSG00000018809	ENSMUSG00000018809	319822	Smyd4	SET and MYND domain containing 4	0.328191	1.6746	0.935802	0.338585	0.691848
ENSMUSG00000020747	ENSMUSG00000020747	71947	Tmem94	transmembrane protein 94	0.144355	3.17429	0.935358	0.338698	0.691848
ENSMUSG00000055204	ENSMUSG00000055204	81702	Ankrd17	ankyrin repeat domain 17	0.0939861	6.41427	0.935177	0.338744	0.691848
ENSMUSG00000012114	ENSMUSG00000012114	94112	Med15	mediator complex subunit 15	-0.152127	4.78205	0.934777	0.338847	0.691848
ENSMUSG00000026117	ENSMUSG00000026117	22637	Zap70	zeta-chain (TCR) associated protein kinase	0.195548	4.08806	0.934573	0.338899	0.691848
ENSMUSG00000070733	ENSMUSG00000070733	72313	Fryl	FRY like transcription coactivator	-0.138517	4.21302	0.934502	0.338917	0.691848
ENSMUSG00000006024	ENSMUSG00000006024	108124	Napa	N-ethylmaleimide sensitive fusion protein attachment protein alpha	-0.124935	5.32219	0.934391	0.338946	0.691848
ENSMUSG00000020921	ENSMUSG00000020921	76547	Tmem101	transmembrane protein 101	-0.255103	2.1475	0.934381	0.338948	0.691848
ENSMUSG00000036053	ENSMUSG00000036053	71409	Fmnl2	formin-like 2	-0.242189	3.34198	0.934076	0.339026	0.691876
ENSMUSG00000025745	ENSMUSG00000025745	97212	Hadha	hydroxyacyl-Coenzyme A dehydrogenase/3-ketoacyl-Coenzyme A thiolase/enoyl-Coenzyme A hydratase (trifunctional protein), alpha subunit	0.138944	8.54508	0.933359	0.33921	0.69188
ENSMUSG00000062382	ENSMUSG00000062382	100862446	LOC100862446	ferritin light chain 1	-0.183366	11.7317	0.932831	0.339345	0.69188
ENSMUSG00000040883	ENSMUSG00000040883	235043	Tmem205	transmembrane protein 205	0.112732	8.77195	0.932781	0.339358	0.69188
ENSMUSG00000044502	ENSMUSG00000044502	69556	Bod1	biorientation of chromosomes in cell division 1	-0.125533	4.82842	0.932677	0.339384	0.69188
ENSMUSG00000046994	ENSMUSG00000046994	212679	Mars2	methionine-tRNA synthetase 2 (mitochondrial)	-0.345461	1.30881	0.932639	0.339394	0.69188
ENSMUSG00000050244	ENSMUSG00000050244	217995	Heatr1	HEAT repeat containing 1	0.14805	4.13051	0.932561	0.339414	0.69188
ENSMUSG00000026727	ENSMUSG00000026727	20163	Rsu1	Ras suppressor protein 1	-0.178939	4.40695	0.932293	0.339483	0.691889
ENSMUSG00000003810	ENSMUSG00000003810	17776	Mast2	microtubule associated serine/threonine kinase 2	-0.256862	2.38258	0.93146	0.339696	0.692135
ENSMUSG00000020948	ENSMUSG00000020948	66689	Klhl28	kelch-like 28	0.23169	2.68001	0.931321	0.339732	0.692135
ENSMUSG00000070705	ENSMUSG00000070705	434156	Eid2b	EP300 interacting inhibitor of differentiation 2B	-0.221638	2.74411	0.929863	0.340107	0.692574
ENSMUSG00000026427	ENSMUSG00000026427	16865	Eif2d	eukaryotic translation initiation factor 2D	0.156406	3.95222	0.929548	0.340188	0.692574
ENSMUSG00000045817	ENSMUSG00000045817	12193	Zfp36l2	zinc finger protein 36, C3H type-like 2	-0.204413	5.78953	0.930516	0.340315	0.692574
ENSMUSG00000052296	ENSMUSG00000052296	243819	Ppp6r1	protein phosphatase 6, regulatory subunit 1	0.188467	5.13107	0.929361	0.340346	0.692574
ENSMUSG00000030577	ENSMUSG00000030577	12483	Cd22	CD22 antigen	-0.577756	0.791517	0.928905	0.340353	0.692574
ENSMUSG00000001663	ENSMUSG00000001663	14871	Gstt1	glutathione S-transferase, theta 1	-0.128542	8.04318	0.928267	0.340517	0.692574
ENSMUSG00000028621	ENSMUSG00000028621	230582	Cyb5rl	cytochrome b5 reductase-like	0.209942	3.07359	0.928015	0.340582	0.692574
ENSMUSG00000023707	ENSMUSG00000023707	66627	Ogfod2	2-oxoglutarate and iron-dependent oxygenase domain containing 2	0.139091	4.94178	0.927558	0.3407	0.692574
ENSMUSG00000032370	ENSMUSG00000032370	80907	Lactb	lactamase, beta	0.111199	6.19888	0.927291	0.340768	0.692574
ENSMUSG00000046516	ENSMUSG00000046516	12856	Cox17	cytochrome c oxidase assembly protein 17, copper chaperone	-0.22549	4.32552	0.927966	0.34083	0.692574
ENSMUSG00000034456	ENSMUSG00000034456	243537	Uroc1	urocanase domain containing 1	0.126348	7.998	0.926914	0.340866	0.692574
ENSMUSG00000074491	ENSMUSG00000074491	75863	Clec4g	C-type lectin domain family 4, member g	0.161003	5.50725	0.926859	0.34088	0.692574
ENSMUSG00000045252	ENSMUSG00000045252	232976	Zfp574	zinc finger protein 574	0.173925	3.27029	0.926696	0.340922	0.692574
ENSMUSG00000038622	ENSMUSG00000038622	69790	Med30	mediator complex subunit 30	-0.5413	1.50182	0.927805	0.340935	0.692574
ENSMUSG00000034647	ENSMUSG00000034647	106585	Ankrd12	ankyrin repeat domain 12	-0.149218	4.93049	0.926624	0.34094	0.692574
ENSMUSG00000021611	ENSMUSG00000021611	21752	Tert	telomerase reverse transcriptase	0.341889	2.48719	0.926797	0.340977	0.692574
ENSMUSG00000028064	ENSMUSG00000028064	20351	Sema4a	sema domain, immunoglobulin domain (Ig), transmembrane domain (TM) and short cytoplasmic domain, (semaphorin) 4A	-0.204445	6.28952	0.927299	0.341208	0.692794
ENSMUSG00000078201	ENSMUSG00000078201	227615	Tmem203	transmembrane protein 203	-0.153505	3.57142	0.925508	0.341228	0.692794
ENSMUSG00000002205	ENSMUSG00000002205	101568	Vrk3	vaccinia related kinase 3	-0.159224	4.22407	0.925313	0.341279	0.692794
ENSMUSG00000029569	ENSMUSG00000029569	101118	Tmem168	transmembrane protein 168	-0.287157	3.14556	0.925076	0.341483	0.692829
ENSMUSG00000035596	ENSMUSG00000035596	77582	Mboat7	membrane bound O-acyltransferase domain containing 7	0.118961	5.0251	0.924464	0.341498	0.692829
ENSMUSG00000031818	ENSMUSG00000031818	12857	Cox4i1	cytochrome c oxidase subunit 4I1	0.15993	8.79454	0.924322	0.341535	0.692829
ENSMUSG00000009293	ENSMUSG00000009293	22213	Ube2g2	ubiquitin-conjugating enzyme E2G 2	-0.274191	4.47768	0.926712	0.341566	0.692829
ENSMUSG00000030057	ENSMUSG00000030057	12785	Cnbp	cellular nucleic acid binding protein	0.122177	6.50074	0.924001	0.341618	0.692829
ENSMUSG00000027011	ENSMUSG00000027011	22193	Ube2e3	ubiquitin-conjugating enzyme E2E 3	0.123497	5.37738	0.92255	0.341993	0.693338
ENSMUSG00000001909	ENSMUSG00000001909	212528	Trmt1	tRNA methyltransferase 1	0.159751	4.06478	0.92228	0.342063	0.693338
ENSMUSG00000054757	ENSMUSG00000054757	116852	Akr1c20	aldo-keto reductase family 1, member C20	-0.190939	5.9474	0.923268	0.34209	0.693338
ENSMUSG00000037174	ENSMUSG00000037174	69257	Elf2	E74-like factor 2	0.187094	3.36477	0.922034	0.342127	0.693338
ENSMUSG00000042035	ENSMUSG00000042035	78908	Igsf3	immunoglobulin superfamily, member 3	-0.39835	0.983137	0.921509	0.342263	0.693483
ENSMUSG00000024387	ENSMUSG00000024387	13001	Csnk2b	casein kinase 2, beta polypeptide	0.127131	5.56031	0.921105	0.342368	0.693541
ENSMUSG00000017286	ENSMUSG00000017286	67201	Glod4	glyoxalase domain containing 4	-0.13013	4.77532	0.920789	0.34245	0.693541
ENSMUSG00000028455	ENSMUSG00000028455	66592	Stoml2	stomatin (Epb7.2)-like 2	-0.217462	5.12894	0.922155	0.342485	0.693541
ENSMUSG00000038502	ENSMUSG00000038502	84113	Ptov1	prostate tumor over expressed gene 1	0.124556	4.87526	0.919939	0.34267	0.693585
ENSMUSG00000021000	ENSMUSG00000021000	338320	Mia2	MIA SH3 domain ER export factor 2	0.128581	7.77516	0.919759	0.342717	0.693585
ENSMUSG00000002910	ENSMUSG00000002910	70807	Arrdc2	arrestin domain containing 2	-0.275218	2.13814	0.91927	0.342844	0.693585
ENSMUSG00000041945	ENSMUSG00000041945	211798	Mfsd9	major facilitator superfamily domain containing 9	-0.321644	1.59154	0.919213	0.342859	0.693585
ENSMUSG00000021539	ENSMUSG00000021539	16841	Lect2	leukocyte cell-derived chemotaxin 2	-0.12453	7.16527	0.91914	0.342878	0.693585
ENSMUSG00000071528	ENSMUSG00000071528	66477	Atp5md	ATP synthase membrane subunit DAPIT	-0.118937	7.9825	0.919082	0.342893	0.693585
ENSMUSG00000020048	ENSMUSG00000020048	22027	Hsp90b1	heat shock protein 90, beta (Grp94), member 1	0.15101	9.0344	0.918264	0.343106	0.693884
ENSMUSG00000019689	ENSMUSG00000019689	66117	Fmc1	formation of mitochondrial complex V assembly factor 1	-0.139784	6.71766	0.916934	0.343452	0.694454
ENSMUSG00000020520	ENSMUSG00000020520	171212	Galnt10	polypeptide N-acetylgalactosaminyltransferase 10	-0.310038	1.95726	0.916284	0.343621	0.694666
ENSMUSG00000030271	ENSMUSG00000030271	18294	Ogg1	8-oxoguanine DNA-glycosylase 1	0.293852	1.88983	0.915545	0.343814	0.694732
ENSMUSG00000031939	ENSMUSG00000031939	75316	Taf1d	TATA-box binding protein associated factor, RNA polymerase I, D	-0.147391	4.81127	0.915313	0.343874	0.694732
ENSMUSG00000032757	ENSMUSG00000032757	12068	Bet1	Bet1 golgi vesicular membrane trafficking protein	-0.239323	4.87462	0.91699	0.343959	0.694732
ENSMUSG00000032590	ENSMUSG00000032590	235606	Apeh	acylpeptide hydrolase	-0.132864	5.02639	0.91455	0.344074	0.694732
ENSMUSG00000037148	ENSMUSG00000037148	78514	Arhgap10	Rho GTPase activating protein 10	-0.311279	2.54271	0.914325	0.344132	0.694732
ENSMUSG00000022836	ENSMUSG00000022836	107589	Mylk	myosin, light polypeptide kinase	0.146635	6.79386	0.914234	0.344156	0.694732
ENSMUSG00000037344	ENSMUSG00000037344	83704	Slc12a9	solute carrier family 12 (potassium/chloride transporters), member 9	0.202919	3.46791	0.914162	0.344175	0.694732
ENSMUSG00000038116	ENSMUSG00000038116	228829	Phf20	PHD finger protein 20	-0.187119	3.41095	0.91366	0.344306	0.694732
ENSMUSG00000001249	ENSMUSG00000001249	15451	Hpn	hepsin	0.134877	7.05097	0.912486	0.344613	0.694732
ENSMUSG00000036561	ENSMUSG00000036561	71474	Ppp6r2	protein phosphatase 6, regulatory subunit 2	-0.177629	2.89586	0.912231	0.34468	0.694732
ENSMUSG00000016087	ENSMUSG00000016087	14247	Fli1	Friend leukemia integration 1	-0.234729	3.18762	0.912053	0.344726	0.694732
ENSMUSG00000032328	ENSMUSG00000032328	69981	Tmem30a	transmembrane protein 30A	0.100145	6.50888	0.91151	0.344869	0.694732
ENSMUSG00000027342	ENSMUSG00000027342	18538	Pcna	proliferating cell nuclear antigen	-0.16822	4.18117	0.911355	0.344909	0.694732
ENSMUSG00000038213	ENSMUSG00000038213	213233	Tapbpl	TAP binding protein-like	-0.198972	3.6355	0.911293	0.344926	0.694732
ENSMUSG00000024955	ENSMUSG00000024955	26379	Esrra	estrogen related receptor, alpha	-0.200484	3.92235	0.910849	0.345042	0.694732
ENSMUSG00000072494	ENSMUSG00000072494	105651	Ppp1r3e	protein phosphatase 1, regulatory subunit 3E	-0.320001	1.44531	0.910838	0.345045	0.694732
ENSMUSG00000054387	ENSMUSG00000054387	17248	Mdm4	transformed mouse 3T3 cell double minute 4	0.147738	4.6786	0.910778	0.34506	0.694732
ENSMUSG00000022505	ENSMUSG00000022505	13731	Emp2	epithelial membrane protein 2	-0.304476	3.68898	0.912729	0.345095	0.694732
ENSMUSG00000009646	ENSMUSG00000009646	69836	Pla2g12b	phospholipase A2, group XIIB	0.111079	5.77907	0.910497	0.345134	0.694732
ENSMUSG00000020696	ENSMUSG00000020696	67338	Rffl	ring finger and FYVE like domain containing protein	-0.246833	3.72023	0.911132	0.345137	0.694732
ENSMUSG00000064090	ENSMUSG00000064090	69922	Vrk2	vaccinia related kinase 2	-0.175344	2.75318	0.910124	0.345232	0.694732
ENSMUSG00000009013	ENSMUSG00000009013	56455	Dynll1	dynein light chain LC8-type 1	-0.210961	3.77811	0.91008	0.345243	0.694732
ENSMUSG00000032393	ENSMUSG00000032393	74388	Dpp8	dipeptidylpeptidase 8	-0.131827	4.24089	0.909904	0.34529	0.694732
ENSMUSG00000006335	ENSMUSG00000006335	69714	Tfpt	TCF3 (E2A) fusion partner	0.259775	2.01226	0.909746	0.345331	0.694732
ENSMUSG00000035790	ENSMUSG00000035790	66994	Cep19	centrosomal protein 19	-0.196439	2.93648	0.909746	0.345331	0.694732
ENSMUSG00000019986	ENSMUSG00000019986	52906	Ahi1	Abelson helper integration site 1	0.409737	1.02089	0.909741	0.345333	0.694732
ENSMUSG00000032786	ENSMUSG00000032786	11655	Alas1	aminolevulinic acid synthase 1	-0.479862	7.87437	0.913865	0.345495	0.69493
ENSMUSG00000039483	ENSMUSG00000039483	72323	Asb6	ankyrin repeat and SOCS box-containing 6	0.297623	1.84738	0.90847	0.345666	0.695144
ENSMUSG00000001441	ENSMUSG00000001441	19155	Npepps	aminopeptidase puromycin sensitive	0.117851	5.17639	0.908057	0.345775	0.695232
ENSMUSG00000026889	ENSMUSG00000026889	67889	Rbm18	RNA binding motif protein 18	0.181975	3.16774	0.907639	0.345885	0.695324
ENSMUSG00000032491	ENSMUSG00000032491	67169	Nradd	neurotrophin receptor associated death domain	0.455108	0.680358	0.906931	0.346071	0.695568
ENSMUSG00000038482	ENSMUSG00000038482	21781	Tfdp1	transcription factor Dp 1	-0.26284	2.68225	0.906063	0.3463	0.695897
ENSMUSG00000026490	ENSMUSG00000026490	226751	Cdc42bpa	CDC42 binding protein kinase alpha	-0.114396	4.10167	0.904455	0.346724	0.696619
ENSMUSG00000010054	ENSMUSG00000010054	80385	Tusc2	tumor suppressor 2, mitochondrial calcium regulator	-0.104124	5.09639	0.903991	0.346846	0.696735
ENSMUSG00000029202	ENSMUSG00000029202	71521	Pds5a	PDS5 cohesin associated factor A	0.136851	5.20179	0.903698	0.346924	0.696761
ENSMUSG00000020182	ENSMUSG00000020182	13195	Ddc	dopa decarboxylase	0.172239	5.99662	0.902001	0.347481	0.69775
ENSMUSG00000027296	ENSMUSG00000027296	228550	Itpka	inositol 1,4,5-trisphosphate 3-kinase A	0.472859	1.08741	0.901055	0.347623	0.697904
ENSMUSG00000073125	ENSMUSG00000073125	574437	Xlr3b	X-linked lymphocyte-regulated 3B	-0.551123	1.68823	0.902272	0.347765	0.698059
ENSMUSG00000031389	ENSMUSG00000031389	171207	Arhgap4	Rho GTPase activating protein 4	-0.303401	1.47937	0.900168	0.347858	0.698116
ENSMUSG00000042997	ENSMUSG00000042997	212114	Nhlrc3	NHL repeat containing 3	-0.180329	3.4561	0.899729	0.347974	0.698219
ENSMUSG00000068394	ENSMUSG00000068394	99100	Cep152	centrosomal protein 152	-0.401248	1.5326	0.89939	0.348064	0.698255
ENSMUSG00000037922	ENSMUSG00000037922	242248	Bank1	B cell scaffold protein with ankyrin repeats 1	-0.297035	1.8189	0.898784	0.348225	0.698255
ENSMUSG00000090019	ENSMUSG00000090019	16205	Gimap1	GTPase, IMAP family member 1	-0.281608	2.12663	0.898621	0.348268	0.698255
ENSMUSG00000048007	ENSMUSG00000048007	30058	Timm8a1	translocase of inner mitochondrial membrane 8A1	0.124765	5.59156	0.898435	0.348318	0.698255
ENSMUSG00000019254	ENSMUSG00000019254	232807	Ppp1r12c	protein phosphatase 1, regulatory subunit 12C	-0.156386	4.36633	0.898335	0.348344	0.698255
ENSMUSG00000000085	ENSMUSG00000000085	29871	Scmh1	sex comb on midleg homolog 1	0.144549	3.62361	0.898196	0.348381	0.698255
ENSMUSG00000039997	ENSMUSG00000039997	15950	Ifi203	interferon activated gene 203	-0.199224	5.04338	0.897786	0.348708	0.698779
ENSMUSG00000030726	ENSMUSG00000030726	67967	Pold3	polymerase (DNA-directed), delta 3, accessory subunit	-0.231182	2.85732	0.895802	0.349018	0.699141
ENSMUSG00000024101	ENSMUSG00000024101	68767	Washc1	WASH complex subunit 1	0.148651	3.95285	0.895802	0.349018	0.699141
ENSMUSG00000068206	ENSMUSG00000068206	18693	Pick1	protein interacting with C kinase 1	0.144031	3.81607	0.895055	0.349217	0.699312
ENSMUSG00000022890	ENSMUSG00000022890	11957	Atp5j	ATP synthase, H+ transporting, mitochondrial F0 complex, subunit F	-0.175278	8.01938	0.895664	0.349234	0.699312
ENSMUSG00000028869	ENSMUSG00000028869	230737	Gnl2	guanine nucleotide binding protein-like 2 (nucleolar)	0.154397	4.54442	0.894506	0.349363	0.699355
ENSMUSG00000022390	ENSMUSG00000022390	20286	Zc3h7b	zinc finger CCCH type containing 7B	-0.235523	3.80961	0.894862	0.349403	0.699355
ENSMUSG00000006586	ENSMUSG00000006586	12395	Runx1t1	RUNX1 translocation partner 1	-0.508478	0.847063	0.894181	0.34945	0.699355
ENSMUSG00000018899	ENSMUSG00000018899	16362	Irf1	interferon regulatory factor 1	-0.253991	5.69428	0.896322	0.349674	0.699673
ENSMUSG00000025332	ENSMUSG00000025332	20591	Kdm5c	lysine (K)-specific demethylase 5C	0.129764	4.37956	0.892694	0.349847	0.69989
ENSMUSG00000027488	ENSMUSG00000027488	20648	Snta1	syntrophin, acidic 1	-0.156795	3.80349	0.891963	0.350042	0.70015
ENSMUSG00000096910	ENSMUSG00000096910	100043468	Zfp955b	zinc finger protein 955B	0.137738	3.55757	0.891302	0.350219	0.700362
ENSMUSG00000027068	ENSMUSG00000027068	241452	Dhrs9	dehydrogenase/reductase (SDR family) member 9	-0.542419	1.27304	0.891455	0.350348	0.700362
ENSMUSG00000026032	ENSMUSG00000026032	66495	Ndufb3	NADH:ubiquinone oxidoreductase subunit B3	-0.218798	7.14601	0.893077	0.350352	0.700362
ENSMUSG00000020268	ENSMUSG00000020268	75530	Lyrm7	LYR motif containing 7	-0.290468	1.66382	0.890436	0.350451	0.700362
ENSMUSG00000049717	ENSMUSG00000049717	319583	Lig4	ligase IV, DNA, ATP-dependent	-0.337556	2.35737	0.890358	0.350474	0.700362
ENSMUSG00000053062	ENSMUSG00000053062	67374	Jam2	junction adhesion molecule 2	-0.31217	2.4685	0.889285	0.35076	0.700762
ENSMUSG00000041319	ENSMUSG00000041319	386612	Thoc6	THO complex 6	0.259049	2.22884	0.889118	0.350804	0.700762
ENSMUSG00000000303	ENSMUSG00000000303	12550	Cdh1	cadherin 1	0.369938	4.55317	0.892601	0.35093	0.700882
ENSMUSG00000021096	ENSMUSG00000021096	19042	Ppm1a	protein phosphatase 1A, magnesium dependent, alpha isoform	-0.0830571	7.29907	0.887661	0.351196	0.701224
ENSMUSG00000033350	ENSMUSG00000033350	54371	Chst2	carbohydrate sulfotransferase 2	-0.343051	1.56509	0.88743	0.351258	0.701224
ENSMUSG00000006941	ENSMUSG00000006941	68969	Eif1b	eukaryotic translation initiation factor 1B	0.123697	5.01155	0.887024	0.351367	0.701224
ENSMUSG00000020451	ENSMUSG00000020451	16886	Limk2	LIM motif-containing protein kinase 2	-0.221869	2.36305	0.886369	0.351543	0.701224
ENSMUSG00000039318	ENSMUSG00000039318	98732	Rab3gap2	RAB3 GTPase activating protein subunit 2	-0.240656	2.93739	0.886153	0.351601	0.701224
ENSMUSG00000039652	ENSMUSG00000039652	208922	Cpeb3	cytoplasmic polyadenylation element binding protein 3	0.155782	4.2909	0.885903	0.351668	0.701224
ENSMUSG00000032035	ENSMUSG00000032035	23871	Ets1	E26 avian leukemia oncogene 1, 5' domain	0.204131	3.48549	0.885898	0.35167	0.701224
ENSMUSG00000073775	ENSMUSG00000073775	100087	Kti12	KTI12 homolog, chromatin associated	0.231025	2.97234	0.885836	0.351686	0.701224
ENSMUSG00000022801	ENSMUSG00000022801	70144	Lrch3	leucine-rich repeats and calponin homology (CH) domain containing 3	0.21157	2.44749	0.885833	0.351687	0.701224
ENSMUSG00000028690	ENSMUSG00000028690	67096	Mmachc	methylmalonic aciduria cblC type, with homocystinuria	-0.218824	2.89511	0.885252	0.351844	0.701381
ENSMUSG00000042569	ENSMUSG00000042569	216820	Dhrs7b	dehydrogenase/reductase (SDR family) member 7B	-0.147893	4.82727	0.884975	0.351918	0.701381
ENSMUSG00000035236	ENSMUSG00000035236	320271	Scai	suppressor of cancer cell invasion	-0.311504	1.77693	0.884814	0.351962	0.701381
ENSMUSG00000036622	ENSMUSG00000036622	74772	Atp13a2	ATPase type 13A2	-0.190397	3.25347	0.884567	0.352028	0.701384
ENSMUSG00000062980	ENSMUSG00000062980	214642	Cped1	cadherin-like and PC-esterase domain containing 1	0.118547	5.46076	0.883701	0.352262	0.701714
ENSMUSG00000041926	ENSMUSG00000041926	215615	Rnpep	arginyl aminopeptidase (aminopeptidase B)	-0.128966	5.02445	0.88347	0.352324	0.701714
ENSMUSG00000024896	ENSMUSG00000024896	17330	Minpp1	multiple inositol polyphosphate histidine phosphatase 1	-0.247414	3.80699	0.883803	0.352477	0.701721
ENSMUSG00000038976	ENSMUSG00000038976	217124	Ppp1r9b	protein phosphatase 1, regulatory subunit 9B	-0.250101	2.07691	0.882833	0.352496	0.701721
ENSMUSG00000046865	ENSMUSG00000046865	14113	Fbl	fibrillarin	0.168707	4.60066	0.882732	0.352524	0.701721
ENSMUSG00000064210	ENSMUSG00000064210	105722	Ano6	anoctamin 6	-0.226003	3.02398	0.882125	0.352687	0.701877
ENSMUSG00000047945	ENSMUSG00000047945	17357	Marcksl1	MARCKS-like 1	0.204785	2.60138	0.881959	0.352732	0.701877
ENSMUSG00000000131	ENSMUSG00000000131	74204	Xpo6	exportin 6	-0.14324	4.40441	0.880883	0.353023	0.702326
ENSMUSG00000025357	ENSMUSG00000025357	13139	Dgka	diacylglycerol kinase, alpha	0.275035	2.47239	0.879503	0.353397	0.702848
ENSMUSG00000015149	ENSMUSG00000015149	64383	Sirt2	sirtuin 2	0.104319	5.38709	0.879433	0.353416	0.702848
ENSMUSG00000018659	ENSMUSG00000018659	103711	Pnpo	pyridoxine 5'-phosphate oxidase	0.11984	7.09597	0.878525	0.353662	0.702993
ENSMUSG00000026574	ENSMUSG00000026574	56429	Dpt	dermatopontin	-0.447544	2.79808	0.881132	0.35375	0.702993
ENSMUSG00000015501	ENSMUSG00000015501	15273	Hivep2	human immunodeficiency virus type I enhancer binding protein 2	0.175493	3.66491	0.878183	0.353755	0.702993
ENSMUSG00000030316	ENSMUSG00000030316	68971	Tamm41	TAM41 mitochondrial translocator assembly and maintenance homolog	-0.308243	1.94219	0.878056	0.353789	0.702993
ENSMUSG00000003477	ENSMUSG00000003477	21743	Inmt	indolethylamine N-methyltransferase	0.178413	8.58404	0.878305	0.353931	0.702993
ENSMUSG00000028691	ENSMUSG00000028691	18477	Prdx1	peroxiredoxin 1	-0.157557	10.277	0.877504	0.353939	0.702993
ENSMUSG00000057469	ENSMUSG00000057469	50496	E2f6	E2F transcription factor 6	-0.214203	3.25325	0.877478	0.353946	0.702993
ENSMUSG00000022656	ENSMUSG00000022656	58998	Nectin3	nectin cell adhesion molecule 3	0.0979048	5.7055	0.877234	0.354013	0.702995
ENSMUSG00000027475	ENSMUSG00000027475	16569	Kif3b	kinesin family member 3B	-0.124038	4.68791	0.876344	0.354254	0.703345
ENSMUSG00000029047	ENSMUSG00000029047	668173	Pex10	peroxisomal biogenesis factor 10	0.270317	1.90022	0.875794	0.354404	0.703513
ENSMUSG00000024914	ENSMUSG00000024914	66556	Drap1	Dr1 associated protein 1 (negative cofactor 2 alpha)	0.1101	5.78277	0.875345	0.354526	0.703524
ENSMUSG00000021994	ENSMUSG00000021994	22418	Wnt5a	wingless-type MMTV integration site family, member 5A	-0.513845	1.06682	0.87527	0.354547	0.703524
ENSMUSG00000024982	ENSMUSG00000024982	66980	Zdhhc6	zinc finger, DHHC domain containing 6	-0.144002	5.37681	0.875054	0.354606	0.703524
ENSMUSG00000055862	ENSMUSG00000055862	71564	Izumo4	IZUMO family member 4	0.174029	2.55162	0.874342	0.3548	0.703658
ENSMUSG00000026447	ENSMUSG00000026447	240752	Pik3c2b	phosphatidylinositol-4-phosphate 3-kinase catalytic subunit type 2 beta	0.235559	2.633	0.874324	0.354804	0.703658
ENSMUSG00000022710	ENSMUSG00000022710	252870	Usp7	ubiquitin specific peptidase 7	0.10123	5.77141	0.873802	0.354947	0.703801
ENSMUSG00000038298	ENSMUSG00000038298	59020	Pdzk1	PDZ domain containing 1	-0.113966	5.14717	0.87358	0.355007	0.703801
ENSMUSG00000078439	ENSMUSG00000078439	72273	Smim24	small integral membrane protein 24	0.452917	0.700509	0.873141	0.355127	0.703822
ENSMUSG00000018765	ENSMUSG00000018765	23879	Fxr2	fragile X mental retardation, autosomal homolog 2	0.148287	4.49284	0.872636	0.355265	0.703822
ENSMUSG00000034687	ENSMUSG00000034687	231470	Fras1	Fraser extracellular matrix complex subunit 1	0.368405	1.30638	0.872445	0.355317	0.703822
ENSMUSG00000045594	ENSMUSG00000045594	12091	Glb1	galactosidase, beta 1	0.23031	2.82911	0.872362	0.35534	0.703822
ENSMUSG00000005069	ENSMUSG00000005069	19305	Pex5	peroxisomal biogenesis factor 5	-0.19308	5.30208	0.873038	0.355394	0.703822
ENSMUSG00000026269	ENSMUSG00000026269	108657	Rnpepl1	arginyl aminopeptidase (aminopeptidase B)-like 1	-0.124448	5.36498	0.872104	0.35541	0.703822
ENSMUSG00000075232	ENSMUSG00000075232	11702	Amd1	S-adenosylmethionine decarboxylase 1	0.128887	6.95933	0.871537	0.355565	0.703999
ENSMUSG00000095567	ENSMUSG00000095567	57741	Noc2l	NOC2 like nucleolar associated transcriptional repressor	0.142412	3.92768	0.871173	0.355665	0.704067
ENSMUSG00000031594	ENSMUSG00000031594	234199	Fgl1	fibrinogen-like protein 1	-0.163864	7.85094	0.870396	0.355956	0.704357
ENSMUSG00000025607	ENSMUSG00000025607	54160	Copg2	coatomer protein complex, subunit gamma 2	0.195936	3.76119	0.869973	0.355993	0.704357
ENSMUSG00000058301	ENSMUSG00000058301	19704	Upf1	UPF1 regulator of nonsense transcripts homolog (yeast)	0.154964	5.17842	0.869919	0.356008	0.704357
ENSMUSG00000072640	ENSMUSG00000072640	66274	Lyrm9	LYR motif containing 9	0.155893	3.25613	0.86942	0.356144	0.704377
ENSMUSG00000026259	ENSMUSG00000026259	53972	Ngef	neuronal guanine nucleotide exchange factor	0.179464	3.94322	0.869189	0.356208	0.704377
ENSMUSG00000061887	ENSMUSG00000061887	72475	Ssbp3	single-stranded DNA binding protein 3	0.115472	6.28232	0.869166	0.356214	0.704377
ENSMUSG00000019139	ENSMUSG00000019139	71780	Isyna1	myo-inositol 1-phosphate synthase A1	-0.339049	2.50272	0.869157	0.356327	0.704471
ENSMUSG00000018449	ENSMUSG00000018449	69723	Rpain	RPA interacting protein	-0.120414	4.45766	0.86809	0.356509	0.704701
ENSMUSG00000016933	ENSMUSG00000016933	18803	Plcg1	phospholipase C, gamma 1	0.147618	4.56014	0.867189	0.356756	0.705061
ENSMUSG00000021013	ENSMUSG00000021013	76260	Ttc8	tetratricopeptide repeat domain 8	-0.290497	1.89771	0.866299	0.357001	0.705414
ENSMUSG00000042895	ENSMUSG00000042895	223513	Abra	actin-binding Rho activating protein	0.731856	2.82814	0.870018	0.357192	0.705662
ENSMUSG00000000743	ENSMUSG00000000743	234852	Chmp1a	charged multivesicular body protein 1A	0.210011	5.26288	0.866749	0.35727	0.705686
ENSMUSG00000014767	ENSMUSG00000014767	21374	Tbp	TATA box binding protein	0.23543	2.37822	0.864989	0.357361	0.705738
ENSMUSG00000025409	ENSMUSG00000025409	110962	Mbd6	methyl-CpG binding domain protein 6	-0.159797	4.83634	0.864247	0.357566	0.706011
ENSMUSG00000028645	ENSMUSG00000028645	20525	Slc2a1	solute carrier family 2 (facilitated glucose transporter), member 1	-0.291782	2.77361	0.863746	0.357706	0.706159
ENSMUSG00000026254	ENSMUSG00000026254	26987	Eif4e2	eukaryotic translation initiation factor 4E member 2	0.159754	5.26198	0.862898	0.357937	0.706485
ENSMUSG00000037849	ENSMUSG00000037849	102639543	Ifi206	interferon activated gene 206	-0.448986	1.24792	0.862664	0.358002	0.706485
ENSMUSG00000006728	ENSMUSG00000006728	12567	Cdk4	cyclin-dependent kinase 4	-0.172761	3.64848	0.86236	0.358086	0.706521
ENSMUSG00000103906	ENSMUSG00000103906	105734	Tigd5	tigger transposable element derived 5	0.303177	1.8171	0.861929	0.358205	0.706579
ENSMUSG00000029802	ENSMUSG00000029802	26357	Abcg2	ATP binding cassette subfamily G member 2 (Junior blood group)	-0.110239	6.29149	0.861776	0.358247	0.706579
ENSMUSG00000021266	ENSMUSG00000021266	22375	Wars	tryptophanyl-tRNA synthetase	-0.204347	2.98327	0.861357	0.358363	0.706581
ENSMUSG00000017837	ENSMUSG00000017837	71966	Nkiras2	NFKB inhibitor interacting Ras-like protein 2	0.149686	3.75576	0.861298	0.358379	0.706581
ENSMUSG00000022354	ENSMUSG00000022354	66218	Ndufb9	NADH:ubiquinone oxidoreductase subunit B9	0.137117	8.21783	0.860351	0.358641	0.706968
ENSMUSG00000021719	ENSMUSG00000021719	52882	Rgs7bp	regulator of G-protein signalling 7 binding protein	-0.354021	1.37143	0.859691	0.358824	0.707198
ENSMUSG00000032449	ENSMUSG00000032449	192287	Slc25a36	solute carrier family 25, member 36	-0.25162	2.04554	0.85885	0.359057	0.70745
ENSMUSG00000030264	ENSMUSG00000030264	14911	Thumpd3	THUMP domain containing 3	-0.194074	3.65694	0.858755	0.359083	0.70745
ENSMUSG00000042821	ENSMUSG00000042821	20613	Snai1	snail family zinc finger 1	-0.464781	0.782924	0.858194	0.359239	0.707611
ENSMUSG00000027227	ENSMUSG00000027227	20322	Sord	sorbitol dehydrogenase	0.112875	10.0851	0.857986	0.359296	0.707611
ENSMUSG00000021187	ENSMUSG00000021187	74413	Tc2n	tandem C2 domains, nuclear	-0.285905	1.60157	0.856835	0.359616	0.707874
ENSMUSG00000039191	ENSMUSG00000039191	19664	Rbpj	recombination signal binding protein for immunoglobulin kappa J region	-0.131851	4.31138	0.856556	0.359693	0.707874
ENSMUSG00000047230	ENSMUSG00000047230	12738	Cldn2	claudin 2	0.135662	6.2549	0.856274	0.359771	0.707874
ENSMUSG00000021192	ENSMUSG00000021192	27277	Golga5	golgi autoantigen, golgin subfamily a, 5	0.334242	3.26805	0.858183	0.359793	0.707874
ENSMUSG00000049232	ENSMUSG00000049232	68140	Tigd2	tigger transposable element derived 2	0.123138	4.53683	0.856142	0.359808	0.707874
ENSMUSG00000068762	ENSMUSG00000068762	14867	Gstm6	glutathione S-transferase, mu 6	0.121355	6.19878	0.856083	0.359825	0.707874
ENSMUSG00000026004	ENSMUSG00000026004	68691	Kansl1l	KAT8 regulatory NSL complex subunit 1-like	0.240373	2.57312	0.855155	0.360083	0.708253
ENSMUSG00000041426	ENSMUSG00000041426	227095	Hibch	3-hydroxyisobutyryl-Coenzyme A hydrolase	-0.223846	5.31401	0.855438	0.360531	0.709005
ENSMUSG00000037461	ENSMUSG00000037461	77065	Ints7	integrator complex subunit 7	0.1441	3.65656	0.85278	0.360744	0.709295
ENSMUSG00000017999	ENSMUSG00000017999	228889	Ddx27	DEAD (Asp-Glu-Ala-Asp) box polypeptide 27	0.129986	4.30312	0.852166	0.360916	0.70943
ENSMUSG00000038290	ENSMUSG00000038290	103677	Smg6	Smg-6 homolog, nonsense mediated mRNA decay factor (C. elegans)	0.132826	4.10611	0.852061	0.360945	0.70943
ENSMUSG00000057069	ENSMUSG00000057069	67475	Ero1lb	ERO1-like beta (S. cerevisiae)	0.208778	4.23656	0.852308	0.36102	0.709448
ENSMUSG00000067369	ENSMUSG00000067369	215201	Trmt2b	TRM2 tRNA methyltransferase 2B	0.157952	3.89567	0.850177	0.361471	0.70989
ENSMUSG00000029500	ENSMUSG00000029500	72542	Pgam5	phosphoglycerate mutase family member 5	-0.17682	3.24728	0.850157	0.361477	0.70989
ENSMUSG00000021277	ENSMUSG00000021277	22031	Traf3	TNF receptor-associated factor 3	-0.205868	2.81152	0.850116	0.361489	0.70989
ENSMUSG00000065979	ENSMUSG00000065979	223978	Cpped1	calcineurin-like phosphoesterase domain containing 1	-0.222194	5.12957	0.851832	0.361509	0.70989
ENSMUSG00000037315	ENSMUSG00000037315	382207	Jade3	jade family PHD finger 3	0.444094	0.797202	0.849592	0.361635	0.709934
ENSMUSG00000022106	ENSMUSG00000022106	105670	Rcbtb2	regulator of chromosome condensation (RCC1) and BTB (POZ) domain containing protein 2	-0.143455	4.73806	0.84905	0.361787	0.709934
ENSMUSG00000066072	ENSMUSG00000066072	13117	Cyp4a10	cytochrome P450, family 4, subfamily a, polypeptide 10	0.208263	8.85544	0.850734	0.361823	0.709934
ENSMUSG00000002679	ENSMUSG00000002679	69792	Med6	mediator complex subunit 6	-0.256371	2.64551	0.848815	0.361853	0.709934
ENSMUSG00000078974	ENSMUSG00000078974	20335	Sec61g	SEC61, gamma subunit	0.107342	7.62445	0.848681	0.36189	0.709934
ENSMUSG00000032515	ENSMUSG00000032515	215418	Csrnp1	cysteine-serine-rich nuclear protein 1	-0.232239	2.38714	0.848549	0.361927	0.709934
ENSMUSG00000069729	ENSMUSG00000069729	239985	Arid1b	AT rich interactive domain 1B (SWI-like)	0.114685	4.86891	0.847323	0.362271	0.710479
ENSMUSG00000064325	ENSMUSG00000064325	15245	Hhip	Hedgehog-interacting protein	0.393272	1.52215	0.84636	0.362541	0.71088
ENSMUSG00000039236	ENSMUSG00000039236	57444	Isg20	interferon-stimulated protein	-0.284805	2.699	0.84587	0.362679	0.71102
ENSMUSG00000044408	ENSMUSG00000044408	104725	Sptssa	serine palmitoyltransferase, small subunit A	-0.292728	4.87966	0.848089	0.362934	0.711269
ENSMUSG00000028998	ENSMUSG00000028998	66169	Tomm7	translocase of outer mitochondrial membrane 7	-0.115463	6.99417	0.844947	0.362938	0.711269
ENSMUSG00000051695	ENSMUSG00000051695	23983	Pcbp1	poly(rC) binding protein 1	-0.124066	6.96207	0.844477	0.363071	0.711355
ENSMUSG00000041130	ENSMUSG00000041130	213753	Zfp598	zinc finger protein 598	0.171539	4.24654	0.844137	0.363167	0.711355
ENSMUSG00000035392	ENSMUSG00000035392	227801	Dennd1a	DENN/MADD domain containing 1A	-0.136902	4.59007	0.844087	0.363181	0.711355
ENSMUSG00000017868	ENSMUSG00000017868	27219	Sgk2	serum/glucocorticoid regulated kinase 2	0.163738	6.06069	0.842996	0.363571	0.71187
ENSMUSG00000004637	ENSMUSG00000004637	80707	Wwox	WW domain-containing oxidoreductase	0.171308	3.87116	0.842685	0.363576	0.71187
ENSMUSG00000001150	ENSMUSG00000001150	54387	Mcm3ap	minichromosome maintenance complex component 3 associated protein	-0.155902	3.55124	0.841852	0.363811	0.712044
ENSMUSG00000068882	ENSMUSG00000068882	20823	Ssb	Sjogren syndrome antigen B	0.0948414	6.80672	0.841843	0.363813	0.712044
ENSMUSG00000030934	ENSMUSG00000030934	18242	Oat	ornithine aminotransferase	0.232879	9.12261	0.844072	0.363863	0.712044
ENSMUSG00000026853	ENSMUSG00000026853	12908	Crat	carnitine acetyltransferase	-0.212755	4.83851	0.84257	0.363941	0.712058
ENSMUSG00000035437	ENSMUSG00000035437	227800	Rabgap1	RAB GTPase activating protein 1	0.12398	4.26562	0.841017	0.364047	0.712058
ENSMUSG00000036450	ENSMUSG00000036450	319594	Hif1an	hypoxia-inducible factor 1, alpha subunit inhibitor	0.193379	3.65494	0.840931	0.364071	0.712058
ENSMUSG00000014771	ENSMUSG00000014771	18567	Pdcd2	programmed cell death 2	-0.21067	3.48475	0.840705	0.364135	0.712058
ENSMUSG00000029050	ENSMUSG00000029050	20481	Ski	ski sarcoma viral oncogene homolog (avian)	0.124014	4.39598	0.840161	0.364289	0.712229
ENSMUSG00000032245	ENSMUSG00000032245	76524	Cln6	ceroid-lipofuscinosis, neuronal 6	-0.332475	1.83066	0.838599	0.364731	0.712939
ENSMUSG00000037111	ENSMUSG00000037111	73251	Setd7	SET domain containing (lysine methyltransferase) 7	-0.281553	2.35272	0.838054	0.364885	0.712939
ENSMUSG00000022748	ENSMUSG00000022748	66497	Cmss1	cms small ribosomal subunit 1	-0.256833	2.01187	0.837956	0.364913	0.712939
ENSMUSG00000040209	ENSMUSG00000040209	170753	Zfp704	zinc finger protein 704	-0.169991	3.11349	0.83779	0.36496	0.712939
ENSMUSG00000018196	ENSMUSG00000018196	69367	Glrx2	glutaredoxin 2 (thioltransferase)	0.136073	4.50474	0.837709	0.364983	0.712939
ENSMUSG00000052798	ENSMUSG00000052798	103468	Nup107	nucleoporin 107	-0.41921	1.49104	0.837329	0.365091	0.71302
ENSMUSG00000029311	ENSMUSG00000029311	114664	Hsd17b11	hydroxysteroid (17-beta) dehydrogenase 11	-0.0965965	7.73138	0.836839	0.36523	0.713162
ENSMUSG00000019923	ENSMUSG00000019923	52696	Zwint	ZW10 interactor	-0.157354	5.26767	0.83639	0.365357	0.713282
ENSMUSG00000031095	ENSMUSG00000031095	72584	Cul4b	cullin 4B	0.167852	3.44251	0.835709	0.365551	0.713472
ENSMUSG00000003662	ENSMUSG00000003662	26371	Ciao1	cytosolic iron-sulfur protein assembly 1	0.149162	4.08437	0.835581	0.365587	0.713472
ENSMUSG00000032239	ENSMUSG00000032239	55934	Rp9	retinitis pigmentosa 9 (human)	0.101035	6.80014	0.834864	0.365791	0.713537
ENSMUSG00000027710	ENSMUSG00000027710	229211	Acad9	acyl-Coenzyme A dehydrogenase family, member 9	-0.351297	0.929988	0.834775	0.365816	0.713537
ENSMUSG00000039840	ENSMUSG00000039840	100502841	Epg5	ectopic P-granules autophagy protein 5 homolog (C. elegans)	-0.318505	2.93082	0.835463	0.365925	0.713537
ENSMUSG00000047109	ENSMUSG00000047109	56173	Cldn14	claudin 14	-0.207017	3.42905	0.834206	0.365978	0.713537
ENSMUSG00000002475	ENSMUSG00000002475	106861	Abhd3	abhydrolase domain containing 3	-0.275719	4.83772	0.836969	0.366002	0.713537
ENSMUSG00000039771	ENSMUSG00000039771	20022	Polr2j	polymerase (RNA) II (DNA directed) polypeptide J	-0.108166	4.81083	0.834065	0.366018	0.713537
ENSMUSG00000034110	ENSMUSG00000034110	212919	Kctd7	potassium channel tetramerisation domain containing 7	-0.380495	0.84569	0.833463	0.36619	0.713742
ENSMUSG00000029191	ENSMUSG00000029191	19687	Rfc1	replication factor C (activator 1) 1	0.131823	5.37792	0.83287	0.366359	0.713842
ENSMUSG00000039254	ENSMUSG00000039254	99011	Pomt1	protein-O-mannosyltransferase 1	-0.173986	3.35917	0.832818	0.366374	0.713842
ENSMUSG00000020160	ENSMUSG00000020160	17268	Meis1	Meis homeobox 1	0.240978	2.13072	0.830453	0.367049	0.715028
ENSMUSG00000079003	ENSMUSG00000079003	666704	Samd1	sterile alpha motif domain containing 1	0.205155	2.6914	0.829625	0.367285	0.715311
ENSMUSG00000019861	ENSMUSG00000019861	94221	Gopc	golgi associated PDZ and coiled-coil motif containing	0.125589	4.05948	0.82948	0.367327	0.715311
ENSMUSG00000037211	ENSMUSG00000037211	24063	Spry1	sprouty RTK signaling antagonist 1	0.436963	1.3385	0.829059	0.367447	0.715416
ENSMUSG00000020743	ENSMUSG00000020743	69674	Mif4gd	MIF4G domain containing	-0.141903	5.5776	0.828815	0.367517	0.715422
ENSMUSG00000005370	ENSMUSG00000005370	17688	Msh6	mutS homolog 6	0.197815	3.21491	0.828403	0.367635	0.715523
ENSMUSG00000026185	ENSMUSG00000026185	16011	Igfbp5	insulin-like growth factor binding protein 5	-0.250041	2.53303	0.827764	0.367818	0.715749
ENSMUSG00000058454	ENSMUSG00000058454	13360	Dhcr7	7-dehydrocholesterol reductase	-0.232681	5.35351	0.82876	0.368147	0.716259
ENSMUSG00000040250	ENSMUSG00000040250	71177	Ints13	integrator complex subunit 13	0.150378	3.1769	0.826125	0.368289	0.716354
ENSMUSG00000001270	ENSMUSG00000001270	12709	Ckb	creatine kinase, brain	-0.198247	3.11355	0.825986	0.368329	0.716354
ENSMUSG00000073423	ENSMUSG00000073423	328801	Zfp414	zinc finger protein 414	0.309164	1.56048	0.82559	0.368442	0.716388
ENSMUSG00000058835	ENSMUSG00000058835	11308	Abi1	abl-interactor 1	-0.176824	4.27403	0.825461	0.36848	0.716388
ENSMUSG00000028565	ENSMUSG00000028565	18027	Nfia	nuclear factor I/A	0.124054	7.67465	0.825056	0.368596	0.716485
ENSMUSG00000024790	ENSMUSG00000024790	66406	Sac3d1	SAC3 domain containing 1	0.157692	2.96831	0.824113	0.368867	0.716883
ENSMUSG00000053483	ENSMUSG00000053483	30941	Usp21	ubiquitin specific peptidase 21	0.146126	3.53643	0.823601	0.369015	0.71704
ENSMUSG00000030847	ENSMUSG00000030847	29810	Bag3	BCL2-associated athanogene 3	-0.154902	4.13414	0.822908	0.369215	0.717277
ENSMUSG00000038271	ENSMUSG00000038271	320678	Iffo1	intermediate filament family orphan 1	0.296561	1.87835	0.822715	0.36927	0.717277
ENSMUSG00000078713	ENSMUSG00000078713	68512	Tomm5	translocase of outer mitochondrial membrane 5	-0.112477	4.81038	0.821218	0.369702	0.717961
ENSMUSG00000047228	ENSMUSG00000047228	232400	A2ml1	alpha-2-macroglobulin like 1	-0.152768	5.84351	0.820783	0.369828	0.717961
ENSMUSG00000056234	ENSMUSG00000056234	27057	Ncoa4	nuclear receptor coactivator 4	-0.15198	6.32475	0.820624	0.369874	0.717961
ENSMUSG00000046997	ENSMUSG00000046997	211949	Spsb4	splA/ryanodine receptor domain and SOCS box containing 4	0.282199	1.82343	0.820571	0.369889	0.717961
ENSMUSG00000027663	ENSMUSG00000027663	22401	Zmat3	zinc finger matrin type 3	-0.188071	2.9275	0.820148	0.370011	0.718069
ENSMUSG00000046916	ENSMUSG00000046916	68632	Myct1	myc target 1	-0.285427	1.88556	0.819708	0.370138	0.718186
ENSMUSG00000005262	ENSMUSG00000005262	22230	Ufd1	ubiquitin recognition factor in ER-associated degradation 1	-0.111846	5.28572	0.818786	0.370405	0.718574
ENSMUSG00000041684	ENSMUSG00000041684	246229	Bivm	basic, immunoglobulin-like variable motif containing	0.197333	2.86975	0.818349	0.370532	0.71869
ENSMUSG00000032224	ENSMUSG00000032224	76886	Fam81a	family with sequence similarity 81, member A	0.435486	1.18229	0.817682	0.370725	0.718849
ENSMUSG00000019738	ENSMUSG00000019738	69920	Polr2i	polymerase (RNA) II (DNA directed) polypeptide I	0.128712	5.67673	0.817605	0.370748	0.718849
ENSMUSG00000059208	ENSMUSG00000059208	76936	Hnrnpm	heterogeneous nuclear ribonucleoprotein M	0.0946203	6.40355	0.816709	0.371007	0.719224
ENSMUSG00000055541	ENSMUSG00000055541	52855	Lair1	leukocyte-associated Ig-like receptor 1	-0.310319	2.14337	0.816415	0.371093	0.719259
ENSMUSG00000004896	ENSMUSG00000004896	229503	Rrnad1	ribosomal RNA adenine dimethylase domain containing 1	0.154047	2.97901	0.815778	0.371278	0.719375
ENSMUSG00000036529	ENSMUSG00000036529	77980	Sbf1	SET binding factor 1	0.198587	3.62326	0.81575	0.371286	0.719375
ENSMUSG00000023030	ENSMUSG00000023030	18174	Slc11a2	solute carrier family 11 (proton-coupled divalent metal ion transporters), member 2	-0.137289	4.19614	0.815244	0.371433	0.71953
ENSMUSG00000030711	ENSMUSG00000030711	20887	Sult1a1	sulfotransferase family 1A, phenol-preferring, member 1	0.143699	7.35817	0.814342	0.371695	0.719909
ENSMUSG00000038736	ENSMUSG00000038736	67429	Nudcd1	NudC domain containing 1	-0.185098	3.00169	0.813942	0.371812	0.720005
ENSMUSG00000030986	ENSMUSG00000030986	101437	Dhx32	DEAH (Asp-Glu-Ala-His) box polypeptide 32	-0.223237	3.76172	0.813497	0.372044	0.720326
ENSMUSG00000058152	ENSMUSG00000058152	78923	Chsy3	chondroitin sulfate synthase 3	0.338461	2.16464	0.81251	0.372229	0.720493
ENSMUSG00000046658	ENSMUSG00000046658	54201	Zfp316	zinc finger protein 316	-0.239242	2.268	0.812387	0.372265	0.720493
ENSMUSG00000054150	ENSMUSG00000054150	212073	Syne3	spectrin repeat containing, nuclear envelope family member 3	-0.326496	1.65041	0.811474	0.372531	0.720879
ENSMUSG00000041879	ENSMUSG00000041879	226432	Ipo9	importin 9	-0.139699	3.666	0.811073	0.372648	0.720976
ENSMUSG00000041117	ENSMUSG00000041117	434130	Ccdc8	coiled-coil domain containing 8	0.550925	0.835236	0.810742	0.372798	0.721011
ENSMUSG00000000194	ENSMUSG00000000194	277463	Gpr107	G protein-coupled receptor 107	0.142105	3.86629	0.810554	0.3728	0.721011
ENSMUSG00000020830	ENSMUSG00000020830	327956	Vmo1	vitelline membrane outer layer 1 homolog (chicken)	-0.262469	1.87995	0.810211	0.3729	0.721074
ENSMUSG00000004446	ENSMUSG00000004446	12122	Bid	BH3 interacting domain death agonist	-0.259511	3.85234	0.809888	0.373408	0.721545
ENSMUSG00000009090	ENSMUSG00000009090	11764	Ap1b1	adaptor protein complex AP-1, beta 1 subunit	-0.112404	5.2241	0.808451	0.373415	0.721545
ENSMUSG00000046020	ENSMUSG00000046020	140484	Pofut1	protein O-fucosyltransferase 1	-0.186833	3.05553	0.808355	0.373443	0.721545
ENSMUSG00000079012	ENSMUSG00000079012	20717	Serpina3m	serine (or cysteine) peptidase inhibitor, clade A, member 3M	0.156749	7.93441	0.808555	0.373454	0.721545
ENSMUSG00000027624	ENSMUSG00000027624	13821	Epb41l1	erythrocyte membrane protein band 4.1 like 1	-0.296463	1.79763	0.808234	0.373479	0.721545
ENSMUSG00000001687	ENSMUSG00000001687	24109	Ubl3	ubiquitin-like 3	-0.109772	5.66608	0.807905	0.373575	0.721602
ENSMUSG00000036646	ENSMUSG00000036646	227619	Man1b1	mannosidase, alpha, class 1B, member 1	-0.161529	4.28885	0.807153	0.373796	0.721865
ENSMUSG00000024831	ENSMUSG00000024831	20589	Ighmbp2	immunoglobulin mu binding protein 2	-0.284809	1.81342	0.806983	0.373846	0.721865
ENSMUSG00000042487	ENSMUSG00000042487	235497	Leo1	Leo1, Paf1/RNA polymerase II complex component	0.296125	2.86918	0.807247	0.37395	0.721893
ENSMUSG00000029480	ENSMUSG00000029480	208144	Dhx37	DEAH (Asp-Glu-Ala-His) box polypeptide 37	-0.39203	1.33873	0.806477	0.373994	0.721893
ENSMUSG00000033014	ENSMUSG00000033014	94093	Trim33	tripartite motif-containing 33	0.160405	3.27993	0.80605	0.37412	0.722005
ENSMUSG00000022108	ENSMUSG00000022108	16432	Itm2b	integral membrane protein 2B	-0.105667	9.61387	0.804816	0.374482	0.722575
ENSMUSG00000087598	ENSMUSG00000087598	56707	Zfp111	zinc finger protein 111	-0.311599	1.22655	0.804267	0.374644	0.722748
ENSMUSG00000024697	ENSMUSG00000024697	14675	Gna14	guanine nucleotide binding protein, alpha 14	0.419968	1.0095	0.803734	0.374801	0.722748
ENSMUSG00000060475	ENSMUSG00000060475	60532	Wtap	Wilms tumour 1-associating protein	0.0902269	4.98312	0.803611	0.374837	0.722748
ENSMUSG00000022809	ENSMUSG00000022809	18171	Nr1i2	nuclear receptor subfamily 1, group I, member 2	0.145173	5.76932	0.8036	0.37484	0.722748
ENSMUSG00000001674	ENSMUSG00000001674	66942	Ddx18	DEAD (Asp-Glu-Ala-Asp) box polypeptide 18	0.12755	5.01513	0.802314	0.375219	0.723217
ENSMUSG00000001128	ENSMUSG00000001128	18636	Cfp	complement factor properdin	-0.182148	3.77112	0.802156	0.375266	0.723217
ENSMUSG00000056919	ENSMUSG00000056919	382090	Cep162	centrosomal protein 162	-0.177057	2.94177	0.802091	0.375285	0.723217
ENSMUSG00000039621	ENSMUSG00000039621	277360	Prex1	phosphatidylinositol-3,4,5-trisphosphate-dependent Rac exchange factor 1	-0.282225	2.45856	0.801333	0.375509	0.723519
ENSMUSG00000062115	ENSMUSG00000062115	19377	Rai1	retinoic acid induced 1	0.211654	2.97143	0.800878	0.375643	0.723525
ENSMUSG00000047710	ENSMUSG00000047710	101994	Champ1	chromosome alignment maintaining phosphoprotein 1	0.20491	2.68971	0.800712	0.375692	0.723525
ENSMUSG00000042814	ENSMUSG00000042814	66405	Mcts2	malignant T cell amplified sequence 2	-0.22361	2.55486	0.800638	0.375714	0.723525
ENSMUSG00000039307	ENSMUSG00000039307	238023	Hexdc	hexosaminidase (glycosyl hydrolase family 20, catalytic domain) containing	-0.270218	2.32637	0.800301	0.375814	0.723587
ENSMUSG00000035011	ENSMUSG00000035011	16969	Zbtb7a	zinc finger and BTB domain containing 7a	0.0854046	6.42291	0.799482	0.376056	0.723924
ENSMUSG00000038147	ENSMUSG00000038147	12523	Cd84	CD84 antigen	-0.243194	2.68486	0.798086	0.376469	0.724503
ENSMUSG00000005823	ENSMUSG00000005823	78308	Gpr108	G protein-coupled receptor 108	0.154341	3.58461	0.798012	0.376491	0.724503
ENSMUSG00000019143	ENSMUSG00000019143	70791	Hars2	histidyl-tRNA synthetase 2	0.157097	3.82688	0.797334	0.376692	0.724744
ENSMUSG00000074922	ENSMUSG00000074922	68034	Fam122a	family with sequence similarity 122, member A	0.230354	2.44391	0.79697	0.3768	0.724744
ENSMUSG00000039115	ENSMUSG00000039115	104099	Itga9	integrin alpha 9	-0.155221	4.02651	0.796909	0.376818	0.724744
ENSMUSG00000044534	ENSMUSG00000044534	59289	Ackr2	atypical chemokine receptor 2	-0.378741	1.12199	0.796514	0.376935	0.724749
ENSMUSG00000023066	ENSMUSG00000023066	246102	Rttn	rotatin	-0.479749	0.790099	0.796275	0.377007	0.724749
ENSMUSG00000014313	ENSMUSG00000014313	12864	Cox6c	cytochrome c oxidase subunit 6C	-0.11236	9.61508	0.79622	0.377023	0.724749
ENSMUSG00000009145	ENSMUSG00000009145	93838	Dqx1	DEAQ RNA-dependent ATPase	0.303978	1.35031	0.795644	0.377194	0.72483
ENSMUSG00000095115	ENSMUSG00000095115	319622	Itpripl2	inositol 1,4,5-triphosphate receptor interacting protein-like 2	-0.204542	2.73707	0.795625	0.3772	0.72483
ENSMUSG00000035378	ENSMUSG00000035378	72171	Shq1	SHQ1 homolog (S. cerevisiae)	-0.288601	1.8636	0.795329	0.377288	0.724869
ENSMUSG00000042043	ENSMUSG00000042043	21371	Tbca	tubulin cofactor A	-0.0787137	7.70945	0.794849	0.37743	0.725006
ENSMUSG00000030533	ENSMUSG00000030533	101869	Unc45a	unc-45 myosin chaperone A	-0.198128	2.94879	0.794471	0.377543	0.725006
ENSMUSG00000070871	ENSMUSG00000070871	227210	Ccnyl1	cyclin Y-like 1	0.330761	1.76869	0.794348	0.377579	0.725006
ENSMUSG00000008540	ENSMUSG00000008540	56615	Mgst1	microsomal glutathione S-transferase 1	-0.256169	11.372	0.796582	0.377628	0.725006
ENSMUSG00000032047	ENSMUSG00000032047	110446	Acat1	acetyl-Coenzyme A acetyltransferase 1	-0.204083	8.89374	0.795593	0.377712	0.725037
ENSMUSG00000026421	ENSMUSG00000026421	13007	Csrp1	cysteine and glycine-rich protein 1	-0.288004	3.2892	0.794151	0.377958	0.725379
ENSMUSG00000004610	ENSMUSG00000004610	110826	Etfb	electron transferring flavoprotein, beta polypeptide	0.127283	8.18326	0.792482	0.378135	0.72544
ENSMUSG00000015970	ENSMUSG00000015970	218865	Chdh	choline dehydrogenase	0.102926	6.17508	0.792293	0.378192	0.72544
ENSMUSG00000032077	ENSMUSG00000032077	215051	Bud13	BUD13 homolog	0.191734	2.10002	0.792292	0.378192	0.72544
ENSMUSG00000015697	ENSMUSG00000015697	84505	Setdb1	SET domain, bifurcated 1	-0.272246	2.74403	0.791605	0.378397	0.72544
ENSMUSG00000028016	ENSMUSG00000028016	71793	Ints12	integrator complex subunit 12	0.349162	1.56629	0.791599	0.378399	0.72544
ENSMUSG00000064370	ENSMUSG00000064370	17711	CYTB	cytochrome b	-0.134345	14.3595	0.791518	0.378423	0.72544
ENSMUSG00000005251	ENSMUSG00000005251	72388	Ripk4	receptor-interacting serine-threonine kinase 4	-0.273377	1.6386	0.79139	0.378461	0.72544
ENSMUSG00000068114	ENSMUSG00000068114	76457	Ccdc134	coiled-coil domain containing 134	-0.328252	1.39151	0.791004	0.378577	0.725532
ENSMUSG00000047843	ENSMUSG00000047843	55950	Bri3	brain protein I3	-0.150167	8.3795	0.790292	0.378789	0.725811
ENSMUSG00000078853	ENSMUSG00000078853	16145	Igtp	interferon gamma induced GTPase	-0.327144	5.31281	0.79302	0.378999	0.72604
ENSMUSG00000049672	ENSMUSG00000049672	22666	Zbtb14	zinc finger and BTB domain containing 14	0.186004	2.90075	0.789441	0.379044	0.72604
ENSMUSG00000026480	ENSMUSG00000026480	17970	Ncf2	neutrophil cytosolic factor 2	-0.302672	1.88381	0.788725	0.379258	0.726299
ENSMUSG00000038546	ENSMUSG00000038546	56705	Ranbp9	RAN binding protein 9	0.250487	3.58283	0.789372	0.37932	0.726299
ENSMUSG00000051355	ENSMUSG00000051355	17846	Commd1	COMM domain containing 1	-0.220533	4.08208	0.789105	0.379382	0.726299
ENSMUSG00000034786	ENSMUSG00000034786	106512	Gpsm3	G-protein signalling modulator 3 (AGS3-like, C. elegans)	-0.380124	1.29622	0.78789	0.379508	0.72632
ENSMUSG00000029538	ENSMUSG00000029538	108014	Srsf9	serine/arginine-rich splicing factor 9	0.139367	5.32464	0.787409	0.379653	0.72632
ENSMUSG00000028356	ENSMUSG00000028356	11699	Ambp	alpha 1 microglobulin/bikunin precursor	0.100583	10.4835	0.78738	0.379661	0.72632
ENSMUSG00000052407	ENSMUSG00000052407	320226	Ccdc171	coiled-coil domain containing 171	0.204407	2.50154	0.787354	0.379669	0.72632
ENSMUSG00000019916	ENSMUSG00000019916	18451	P4ha1	procollagen-proline, 2-oxoglutarate 4-dioxygenase (proline 4-hydroxylase), alpha 1 polypeptide	-0.243545	2.75232	0.786982	0.379781	0.72632
ENSMUSG00000054484	ENSMUSG00000054484	96957	Tmem62	transmembrane protein 62	0.19895	2.66801	0.786926	0.379798	0.72632
ENSMUSG00000056204	ENSMUSG00000056204	66522	Pgpep1	pyroglutamyl-peptidase I	0.109101	5.70317	0.786545	0.379912	0.72641
ENSMUSG00000074749	ENSMUSG00000074749	228730	Kiz	kizuna centrosomal protein	0.126404	3.86162	0.785952	0.38009	0.726621
ENSMUSG00000030842	ENSMUSG00000030842	66508	Lamtor1	late endosomal/lysosomal adaptor, MAPK and MTOR activator 1	-0.116444	6.73842	0.785262	0.380297	0.726888
ENSMUSG00000027206	ENSMUSG00000027206	12848	Cops2	COP9 signalosome subunit 2	0.124148	4.7554	0.783645	0.380784	0.727689
ENSMUSG00000034673	ENSMUSG00000034673	18515	Pbx2	pre B cell leukemia homeobox 2	0.144351	3.57047	0.783415	0.380854	0.727693
ENSMUSG00000024054	ENSMUSG00000024054	74355	Smchd1	SMC hinge domain containing 1	0.129438	4.26574	0.781936	0.3813	0.728415
ENSMUSG00000002365	ENSMUSG00000002365	66616	Snx9	sorting nexin 9	-0.229497	4.45291	0.782815	0.381478	0.728447
ENSMUSG00000100826	ENSMUSG00000100826	16353	Ipw	imprinted gene in the Prader-Willi syndrome region	-0.241474	1.89742	0.781294	0.381493	0.728447
ENSMUSG00000028478	ENSMUSG00000028478	12757	Clta	clathrin, light polypeptide (Lca)	-0.104272	6.65634	0.781155	0.381535	0.728447
ENSMUSG00000018347	ENSMUSG00000018347	52712	Zkscan6	zinc finger with KRAB and SCAN domains 6	0.319505	1.72137	0.780985	0.381587	0.728447
ENSMUSG00000062209	ENSMUSG00000062209	13869	Erbb4	erb-b2 receptor tyrosine kinase 4	-0.359679	1.67667	0.780278	0.381801	0.728602
ENSMUSG00000090115	ENSMUSG00000090115	224836	Usp49	ubiquitin specific peptidase 49	-0.326818	1.74025	0.779811	0.381942	0.728602
ENSMUSG00000010608	ENSMUSG00000010608	67039	Rbm25	RNA binding motif protein 25	0.123832	7.08763	0.77974	0.381963	0.728602
ENSMUSG00000030980	ENSMUSG00000030980	66356	Knop1	lysine rich nucleolar protein 1	0.154429	5.67928	0.77967	0.381984	0.728602
ENSMUSG00000050565	ENSMUSG00000050565	240832	Tor1aip2	torsin A interacting protein 2	-0.0983103	6.78527	0.779597	0.382006	0.728602
ENSMUSG00000039616	ENSMUSG00000039616	68591	Mocos	molybdenum cofactor sulfurase	0.12103	5.84472	0.779262	0.382108	0.728666
ENSMUSG00000025616	ENSMUSG00000025616	74112	Usp16	ubiquitin specific peptidase 16	0.112937	5.09171	0.778544	0.382325	0.728757
ENSMUSG00000032724	ENSMUSG00000032724	99382	Abtb2	ankyrin repeat and BTB (POZ) domain containing 2	0.285203	2.9184	0.778957	0.382368	0.728757
ENSMUSG00000021460	ENSMUSG00000021460	11992	Auh	AU RNA binding protein/enoyl-coenzyme A hydratase	-0.0908428	5.28861	0.778181	0.382436	0.728757
ENSMUSG00000008393	ENSMUSG00000008393	52502	Carhsp1	calcium regulated heat stable protein 1	0.0897726	6.02062	0.77805	0.382475	0.728757
ENSMUSG00000057147	ENSMUSG00000057147	66632	Dph6	diphthamine biosynthesis 6	0.190393	2.5399	0.777915	0.382516	0.728757
ENSMUSG00000020029	ENSMUSG00000020029	71207	Nudt4	nudix (nucleoside diphosphate linked moiety X)-type motif 4	-0.0929567	7.67269	0.777711	0.382578	0.728757
ENSMUSG00000034118	ENSMUSG00000034118	22021	Tpst1	protein-tyrosine sulfotransferase 1	0.248512	3.54747	0.778195	0.382677	0.728757
ENSMUSG00000031782	ENSMUSG00000031782	67914	Coq9	coenzyme Q9	-0.116345	5.77424	0.777267	0.382713	0.728757
ENSMUSG00000034171	ENSMUSG00000034171	14073	Faah	fatty acid amide hydrolase	0.10012	6.25387	0.776953	0.382808	0.728757
ENSMUSG00000032265	ENSMUSG00000032265	212943	Tent5a	terminal nucleotidyltransferase 5A	0.138242	4.31196	0.776871	0.382833	0.728757
ENSMUSG00000030660	ENSMUSG00000030660	18704	Pik3c2a	phosphatidylinositol-4-phosphate 3-kinase catalytic subunit type 2 alpha	-0.158056	4.85393	0.775014	0.383397	0.729662
ENSMUSG00000030435	ENSMUSG00000030435	22185	U2af2	U2 small nuclear ribonucleoprotein auxiliary factor (U2AF) 2	0.108016	5.89254	0.774173	0.383653	0.729662
ENSMUSG00000060073	ENSMUSG00000060073	19167	Psma3	proteasome (prosome, macropain) subunit, alpha type 3	0.0738988	7.43642	0.774048	0.383691	0.729662
ENSMUSG00000073436	ENSMUSG00000073436	193838	Eme2	essential meiotic structure-specific endonuclease subunit 2	0.384204	0.981573	0.773983	0.383711	0.729662
ENSMUSG00000029594	ENSMUSG00000029594	74111	Rbm19	RNA binding motif protein 19	-0.24699	2.51313	0.773642	0.383815	0.729662
ENSMUSG00000054051	ENSMUSG00000054051	319955	Ercc6	excision repair cross-complementing rodent repair deficiency, complementation group 6	-0.244812	2.36291	0.7731	0.38398	0.729662
ENSMUSG00000028894	ENSMUSG00000028894	16330	Inpp5b	inositol polyphosphate-5-phosphatase B	-0.124389	4.31307	0.773034	0.384	0.729662
ENSMUSG00000027628	ENSMUSG00000027628	68295	Aar2	AAR2 splicing factor homolog	0.179918	3.05929	0.773007	0.384008	0.729662
ENSMUSG00000032870	ENSMUSG00000032870	69780	Smap2	small ArfGAP 2	0.102313	5.13954	0.772856	0.384055	0.729662
ENSMUSG00000048832	ENSMUSG00000048832	107305	Vps37c	vacuolar protein sorting 37C	-0.200248	3.31955	0.772556	0.384146	0.729662
ENSMUSG00000063897	ENSMUSG00000063897	236082	Dhrsx	dehydrogenase/reductase (SDR family) X chromosome	0.14982	3.17087	0.772527	0.384155	0.729662
ENSMUSG00000001525	ENSMUSG00000001525	22154	Tubb5	tubulin, beta 5 class I	0.119896	6.43077	0.77243	0.384185	0.729662
ENSMUSG00000007613	ENSMUSG00000007613	21812	Tgfbr1	transforming growth factor, beta receptor I	-0.20301	3.66304	0.77235	0.384209	0.729662
ENSMUSG00000017969	ENSMUSG00000017969	19223	Ptgis	prostaglandin I2 (prostacyclin) synthase	-0.46471	0.943648	0.772034	0.384305	0.729662
ENSMUSG00000020163	ENSMUSG00000020163	66594	Uqcr11	ubiquinol-cytochrome c reductase, complex III subunit XI	-0.109251	8.19771	0.771969	0.384325	0.729662
ENSMUSG00000054855	ENSMUSG00000054855	223881	Rnd1	Rho family GTPase 1	0.314316	1.95273	0.771688	0.384411	0.729696
ENSMUSG00000033047	ENSMUSG00000033047	223691	Eif3l	eukaryotic translation initiation factor 3, subunit L	0.116502	5.28765	0.770761	0.384694	0.730028
ENSMUSG00000029014	ENSMUSG00000029014	22791	Dnajc2	DnaJ heat shock protein family (Hsp40) member C2	0.12134	4.93885	0.770672	0.384722	0.730028
ENSMUSG00000070327	ENSMUSG00000070327	672511	Rnf213	ring finger protein 213	-0.185568	4.8341	0.770701	0.384868	0.730127
ENSMUSG00000040550	ENSMUSG00000040550	72201	Otud6b	OTU domain containing 6B	-0.134478	4.42978	0.770059	0.384909	0.730127
ENSMUSG00000020486	ENSMUSG00000020486	18952	Sept4	septin 4	0.173147	3.99946	0.769009	0.385231	0.730471
ENSMUSG00000020018	ENSMUSG00000020018	69878	Snrpf	small nuclear ribonucleoprotein polypeptide F	-0.454689	3.56052	0.772099	0.385324	0.730471
ENSMUSG00000032038	ENSMUSG00000032038	20443	St3gal4	ST3 beta-galactoside alpha-2,3-sialyltransferase 4	-0.206141	4.51892	0.76956	0.385333	0.730471
ENSMUSG00000039081	ENSMUSG00000039081	218820	Zfp503	zinc finger protein 503	-0.221038	2.4386	0.768095	0.385511	0.730471
ENSMUSG00000027550	ENSMUSG00000027550	71710	Lrrcc1	leucine rich repeat and coiled-coil domain containing 1	-0.218724	2.74701	0.767984	0.385545	0.730471
ENSMUSG00000024069	ENSMUSG00000024069	210148	Slc30a6	solute carrier family 30 (zinc transporter), member 6	-0.191809	3.3247	0.767914	0.385566	0.730471
ENSMUSG00000020220	ENSMUSG00000020220	230895	Vps13d	vacuolar protein sorting 13D	-0.122432	4.95204	0.767914	0.385566	0.730471
ENSMUSG00000028719	ENSMUSG00000028719	66588	Cmpk1	cytidine monophosphate (UMP-CMP) kinase 1	-0.184627	4.93323	0.768246	0.38565	0.730501
ENSMUSG00000020085	ENSMUSG00000020085	71361	Aifm2	apoptosis-inducing factor, mitochondrion-associated 2	0.169622	4.41155	0.766846	0.385894	0.730804
ENSMUSG00000072680	ENSMUSG00000072680	100039192	Tmem254c	transmembrane protein 254c	0.11796	6.84526	0.766414	0.386027	0.730804
ENSMUSG00000061904	ENSMUSG00000061904	18674	Slc25a3	solute carrier family 25 (mitochondrial carrier, phosphate carrier), member 3	-0.111791	8.21695	0.766124	0.386116	0.730804
ENSMUSG00000027540	ENSMUSG00000027540	19246	Ptpn1	protein tyrosine phosphatase, non-receptor type 1	-0.121072	5.25831	0.766051	0.386138	0.730804
ENSMUSG00000047407	ENSMUSG00000047407	21815	Tgif1	TGFB-induced factor homeobox 1	-0.226985	3.91485	0.766809	0.386149	0.730804
ENSMUSG00000042121	ENSMUSG00000042121	231637	Ssh1	slingshot protein phosphatase 1	-0.144501	3.87702	0.765777	0.386223	0.730814
ENSMUSG00000086533	ENSMUSG00000086533	102636709	Mypopos	Myb-related transcription factor, partner of profilin, opposite strand	0.33141	1.27063	0.765063	0.386442	0.731101
ENSMUSG00000050891	ENSMUSG00000050891	69694	Tatdn1	TatD DNase domain containing 1	0.143621	3.5858	0.764174	0.386716	0.731491
ENSMUSG00000029458	ENSMUSG00000029458	72399	Brap	BRCA1 associated protein	0.102164	5.8099	0.763347	0.386971	0.73178
ENSMUSG00000047067	ENSMUSG00000047067	67446	Dusp28	dual specificity phosphatase 28	-0.150713	3.21738	0.763236	0.387005	0.73178
ENSMUSG00000050114	ENSMUSG00000050114	320769	Prdx6b	peroxiredoxin 6B	0.283856	0.946673	0.762905	0.387107	0.731845
ENSMUSG00000036368	ENSMUSG00000036368	381110	Rmdn2	regulator of microtubule dynamics 2	0.130698	5.04422	0.762625	0.387194	0.73188
ENSMUSG00000000355	ENSMUSG00000000355	68995	Mcts1	malignant T cell amplified sequence 1	-0.124753	5.07674	0.762132	0.387346	0.731922
ENSMUSG00000027879	ENSMUSG00000027879	20333	Sec22b	SEC22 homolog B, vesicle trafficking protein	-0.095946	5.92909	0.762112	0.387352	0.731922
ENSMUSG00000001376	ENSMUSG00000001376	73288	Vps50	VPS50 EARP/GARPII complex subunit	-0.234946	2.51676	0.760572	0.387828	0.732692
ENSMUSG00000033819	ENSMUSG00000033819	73062	Ppp1r16a	protein phosphatase 1, regulatory subunit 16A	-0.17252	3.43361	0.760329	0.387903	0.732706
ENSMUSG00000031770	ENSMUSG00000031770	64209	Herpud1	homocysteine-inducible, endoplasmic reticulum stress-inducible, ubiquitin-like domain member 1	0.139607	8.05585	0.759966	0.388015	0.73274
ENSMUSG00000013997	ENSMUSG00000013997	27045	Nit1	nitrilase 1	0.0991717	5.38721	0.75983	0.388058	0.73274
ENSMUSG00000041936	ENSMUSG00000041936	11603	Agrn	agrin	-0.13909	4.36011	0.75958	0.388135	0.732758
ENSMUSG00000018417	ENSMUSG00000018417	17912	Myo1b	myosin IB	0.158205	6.51702	0.759579	0.38827	0.7328
ENSMUSG00000048154	ENSMUSG00000048154	381022	Kmt2d	lysine (K)-specific methyltransferase 2D	0.140464	3.75031	0.758581	0.388444	0.7328
ENSMUSG00000026303	ENSMUSG00000026303	171531	Mlph	melanophilin	-0.400397	1.14037	0.758539	0.388457	0.7328
ENSMUSG00000031154	ENSMUSG00000031154	54644	Otud5	OTU domain containing 5	-0.104249	4.34266	0.758515	0.388465	0.7328
ENSMUSG00000038909	ENSMUSG00000038909	217127	Kat7	K(lysine) acetyltransferase 7	0.137095	4.51289	0.757809	0.388684	0.7328
ENSMUSG00000072946	ENSMUSG00000072946	77219	Ptgr2	prostaglandin reductase 2	-0.177563	6.14669	0.758609	0.388745	0.7328
ENSMUSG00000003526	ENSMUSG00000003526	19125	Prodh	proline dehydrogenase	0.165524	6.36812	0.757962	0.388848	0.7328
ENSMUSG00000020700	ENSMUSG00000020700	26406	Map3k3	mitogen-activated protein kinase kinase kinase 3	0.12419	3.93381	0.757273	0.388851	0.7328
ENSMUSG00000013236	ENSMUSG00000013236	19280	Ptprs	protein tyrosine phosphatase, receptor type, S	0.223067	2.34201	0.757175	0.388881	0.7328
ENSMUSG00000039960	ENSMUSG00000039960	69581	Rhou	ras homolog family member U	-0.147506	6.85928	0.757247	0.388887	0.7328
ENSMUSG00000048833	ENSMUSG00000048833	328133	Slc39a9	solute carrier family 39 (zinc transporter), member 9	-0.140355	5.74192	0.756999	0.388936	0.7328
ENSMUSG00000029185	ENSMUSG00000029185	68303	Fam114a1	family with sequence similarity 114, member A1	-0.117777	4.93697	0.756803	0.388996	0.7328
ENSMUSG00000052056	ENSMUSG00000052056	228913	Zfp217	zinc finger protein 217	0.19146	2.49424	0.756297	0.389154	0.7328
ENSMUSG00000038400	ENSMUSG00000038400	65112	Pmepa1	prostate transmembrane protein, androgen induced 1	-0.256133	3.99562	0.757844	0.389158	0.7328
ENSMUSG00000019761	ENSMUSG00000019761	16661	Krt10	keratin 10	-0.373063	3.16108	0.758425	0.389255	0.7328
ENSMUSG00000036943	ENSMUSG00000036943	235442	Rab8b	RAB8B, member RAS oncogene family	-0.349697	1.67595	0.755785	0.389313	0.7328
ENSMUSG00000020238	ENSMUSG00000020238	103425	Ncln	nicalin	0.126898	4.73112	0.755674	0.389347	0.7328
ENSMUSG00000014769	ENSMUSG00000014769	19170	Psmb1	proteasome (prosome, macropain) subunit, beta type 1	0.0950754	7.22992	0.75556	0.389383	0.7328
ENSMUSG00000033577	ENSMUSG00000033577	17920	Myo6	myosin VI	0.113022	6.06724	0.755139	0.389514	0.732893
ENSMUSG00000035107	ENSMUSG00000035107	73379	Dcbld2	discoidin, CUB and LCCL domain containing 2	0.312576	1.26828	0.754963	0.389569	0.732893
ENSMUSG00000040795	ENSMUSG00000040795	230767	Iqcc	IQ motif containing C	-0.252943	2.07796	0.754275	0.389783	0.733166
ENSMUSG00000047423	ENSMUSG00000047423	107242	AI837181	expressed sequence AI837181	0.136698	4.50774	0.754027	0.38986	0.733166
ENSMUSG00000043065	ENSMUSG00000043065	212514	Spice1	spindle and centriole associated protein 1	0.301447	1.5298	0.753781	0.389937	0.733166
ENSMUSG00000026170	ENSMUSG00000026170	104086	Cyp27a1	cytochrome P450, family 27, subfamily a, polypeptide 1	0.199293	8.55526	0.755245	0.389987	0.733166
ENSMUSG00000025279	ENSMUSG00000025279	13421	Dnase1l3	deoxyribonuclease 1-like 3	0.126773	5.7176	0.753177	0.390126	0.733166
ENSMUSG00000028126	ENSMUSG00000028126	18720	Pip5k1a	phosphatidylinositol-4-phosphate 5-kinase, type 1 alpha	0.129644	5.3488	0.752975	0.390189	0.733166
ENSMUSG00000038412	ENSMUSG00000038412	56295	Higd1a	HIG1 domain family, member 1A	0.0909342	7.08857	0.752796	0.390244	0.733166
ENSMUSG00000004044	ENSMUSG00000004044	19285	Cavin1	caveolae associated 1	-0.214697	4.21034	0.753604	0.390259	0.733166
ENSMUSG00000022972	ENSMUSG00000022972	68001	Cfap298	cilia and flagella associate protien 298	0.134472	4.39055	0.752529	0.390328	0.733168
ENSMUSG00000032826	ENSMUSG00000032826	109676	Ank2	ankyrin 2, brain	-0.339632	0.962787	0.752039	0.390481	0.733267
ENSMUSG00000027502	ENSMUSG00000027502	66404	Rtf2	replication termination factor 2	0.12582	6.4588	0.751923	0.390517	0.733267
ENSMUSG00000028603	ENSMUSG00000028603	20280	Scp2	sterol carrier protein 2, liver	-0.199124	11.8151	0.752207	0.39071	0.733386
ENSMUSG00000024528	ENSMUSG00000024528	67222	Srfbp1	serum response factor binding protein 1	-0.197244	1.67783	0.751284	0.390717	0.733386
ENSMUSG00000024300	ENSMUSG00000024300	17916	Myo1f	myosin IF	-0.347005	1.94792	0.750864	0.390848	0.73343
ENSMUSG00000029149	ENSMUSG00000029149	69815	Krtcap3	keratinocyte associated protein 3	0.409484	0.982781	0.750589	0.390934	0.73343
ENSMUSG00000026558	ENSMUSG00000026558	80914	Uck2	uridine-cytidine kinase 2	0.22194	2.59703	0.750557	0.390944	0.73343
ENSMUSG00000036391	ENSMUSG00000036391	77371	Sec24a	Sec24 related gene family, member A (S. cerevisiae)	-0.168273	6.80718	0.751057	0.391051	0.733502
ENSMUSG00000038212	ENSMUSG00000038212	66631	Mfsd14b	major facilitator superfamily domain containing 14B	0.152164	3.7318	0.749518	0.39127	0.733633
ENSMUSG00000018293	ENSMUSG00000018293	18643	Pfn1	profilin 1	-0.336868	5.24019	0.752788	0.391289	0.733633
ENSMUSG00000031400	ENSMUSG00000031400	14381	G6pdx	glucose-6-phosphate dehydrogenase X-linked	-0.311928	1.39273	0.748944	0.391449	0.733633
ENSMUSG00000012609	ENSMUSG00000012609	320244	Ttll5	tubulin tyrosine ligase-like family, member 5	0.156373	3.53752	0.74888	0.39147	0.733633
ENSMUSG00000002981	ENSMUSG00000002981	56457	Clptm1	cleft lip and palate associated transmembrane protein 1	0.117787	5.1019	0.748847	0.39148	0.733633
ENSMUSG00000006638	ENSMUSG00000006638	57742	Abhd1	abhydrolase domain containing 1	0.225739	2.1178	0.748687	0.39153	0.733633
ENSMUSG00000075470	ENSMUSG00000075470	380959	Alg10b	asparagine-linked glycosylation 10B (alpha-1,2-glucosyltransferase)	0.337197	2.89331	0.749629	0.391717	0.733755
ENSMUSG00000039765	ENSMUSG00000039765	231214	Cc2d2a	coiled-coil and C2 domain containing 2A	-0.168628	3.2743	0.747438	0.391922	0.733755
ENSMUSG00000026958	ENSMUSG00000026958	83768	Dpp7	dipeptidylpeptidase 7	-0.175431	3.65491	0.746981	0.392066	0.733755
ENSMUSG00000027848	ENSMUSG00000027848	99543	Olfml3	olfactomedin-like 3	-0.425847	1.48828	0.746709	0.392151	0.733755
ENSMUSG00000024354	ENSMUSG00000024354	20522	Slc23a1	solute carrier family 23 (nucleobase transporters), member 1	-0.118764	5.25581	0.746658	0.392167	0.733755
ENSMUSG00000025372	ENSMUSG00000025372	108100	Baiap2	brain-specific angiogenesis inhibitor 1-associated protein 2	0.124775	4.9996	0.746631	0.392176	0.733755
ENSMUSG00000027236	ENSMUSG00000027236	78655	Eif3j1	eukaryotic translation initiation factor 3, subunit J1	0.0748307	6.83386	0.746482	0.392223	0.733755
ENSMUSG00000027284	ENSMUSG00000027284	68968	Cdan1	congenital dyserythropoietic anemia, type I (human)	0.278181	1.60278	0.746297	0.392281	0.733755
ENSMUSG00000038205	ENSMUSG00000038205	108097	Prkab2	protein kinase, AMP-activated, beta 2 non-catalytic subunit	-0.302038	2.22765	0.746028	0.392365	0.733755
ENSMUSG00000028284	ENSMUSG00000028284	26409	Map3k7	mitogen-activated protein kinase kinase kinase 7	0.115725	4.69114	0.74585	0.392422	0.733755
ENSMUSG00000002718	ENSMUSG00000002718	110750	Cse1l	chromosome segregation 1-like (S. cerevisiae)	-0.155726	4.07898	0.745806	0.392435	0.733755
ENSMUSG00000025558	ENSMUSG00000025558	105445	Dock9	dedicator of cytokinesis 9	-0.25761	2.33003	0.745684	0.392474	0.733755
ENSMUSG00000025231	ENSMUSG00000025231	24069	Sufu	SUFU negative regulator of hedgehog signaling	0.284106	1.90295	0.74566	0.392481	0.733755
ENSMUSG00000079508	ENSMUSG00000079508	68316	Apoo	apolipoprotein O	-0.130124	5.16711	0.745345	0.392581	0.733813
ENSMUSG00000068015	ENSMUSG00000068015	380916	Lrch1	leucine-rich repeats and calponin homology (CH) domain containing 1	-0.179701	2.56264	0.745045	0.392675	0.733829
ENSMUSG00000059316	ENSMUSG00000059316	26569	Slc27a4	solute carrier family 27 (fatty acid transporter), member 4	-0.143478	4.52121	0.744771	0.392761	0.733829
ENSMUSG00000020692	ENSMUSG00000020692	217011	Nle1	notchless homolog 1	-0.299381	1.32029	0.744647	0.392801	0.733829
ENSMUSG00000035929	ENSMUSG00000035929	15015	H2-Q4	histocompatibility 2, Q region locus 4	-0.232023	3.21954	0.744451	0.392862	0.733829
ENSMUSG00000020109	ENSMUSG00000020109	56709	Dnajb12	DnaJ heat shock protein family (Hsp40) member B12	0.108929	4.82953	0.743916	0.393031	0.734017
ENSMUSG00000022223	ENSMUSG00000022223	654795	Sdr39u1	short chain dehydrogenase/reductase family 39U, member 1	-0.179446	3.41027	0.743124	0.393281	0.734356
ENSMUSG00000026260	ENSMUSG00000026260	67273	Ndufa10	NADH:ubiquinone oxidoreductase subunit A10	-0.0896672	7.91604	0.742547	0.393463	0.734569
ENSMUSG00000003444	ENSMUSG00000003444	67224	Med29	mediator complex subunit 29	0.171707	3.48432	0.741926	0.393659	0.734569
ENSMUSG00000002608	ENSMUSG00000002608	52132	Ccdc97	coiled-coil domain containing 97	-0.151414	3.88194	0.74174	0.393718	0.734569
ENSMUSG00000063730	ENSMUSG00000063730	15493	Hsd3b2	hydroxy-delta-5-steroid dehydrogenase, 3 beta- and steroid delta-isomerase 2	0.204001	3.81067	0.741883	0.393733	0.734569
ENSMUSG00000020708	ENSMUSG00000020708	19184	Psmc5	protease (prosome, macropain) 26S subunit, ATPase 5	0.11408	5.87543	0.741683	0.393736	0.734569
ENSMUSG00000006010	ENSMUSG00000006010	226499	Odr4	odr4 GPCR localization factor homolog	0.0899138	5.64426	0.741126	0.393912	0.734649
ENSMUSG00000046836	ENSMUSG00000046836	71678	Brox	BRO1 domain and CAAX motif containing	-0.108708	4.78219	0.740955	0.393966	0.734649
ENSMUSG00000021518	ENSMUSG00000021518	19210	Ptdss1	phosphatidylserine synthase 1	0.119754	5.55007	0.740901	0.393984	0.734649
ENSMUSG00000022283	ENSMUSG00000022283	18458	Pabpc1	poly(A) binding protein, cytoplasmic 1	0.108158	8.38566	0.739881	0.394307	0.735124
ENSMUSG00000027439	ENSMUSG00000027439	74533	Gzf1	GDNF-inducible zinc finger protein 1	0.130686	4.53402	0.739029	0.394577	0.7355
ENSMUSG00000058446	ENSMUSG00000058446	387524	Znrf2	zinc and ring finger 2	-0.147338	4.86514	0.738421	0.39477	0.735732
ENSMUSG00000031266	ENSMUSG00000031266	11605	Gla	galactosidase, alpha	-0.328419	1.10641	0.73789	0.394938	0.73589
ENSMUSG00000025968	ENSMUSG00000025968	227197	Ndufs1	NADH:ubiquinone oxidoreductase core subunit S1	-0.103525	6.31535	0.737724	0.394991	0.73589
ENSMUSG00000001285	ENSMUSG00000001285	60315	Myg1	melanocyte proliferating gene 1	0.167178	3.51127	0.737348	0.395111	0.735985
ENSMUSG00000062202	ENSMUSG00000062202	224671	Btbd9	BTB (POZ) domain containing 9	0.1098	4.57967	0.736475	0.395388	0.736375
ENSMUSG00000001518	ENSMUSG00000001518	101142	Itfg2	integrin alpha FG-GAP repeat containing 2	0.169248	2.96483	0.736031	0.39553	0.736511
ENSMUSG00000033618	ENSMUSG00000033618	71751	Map3k13	mitogen-activated protein kinase kinase kinase 13	-0.146438	3.85893	0.735753	0.395618	0.736548
ENSMUSG00000032309	ENSMUSG00000032309	71999	Fbxo22	F-box protein 22	0.119498	4.73436	0.734764	0.395933	0.737007
ENSMUSG00000092558	ENSMUSG00000092558	56771	Med20	mediator complex subunit 20	0.148513	3.89703	0.73439	0.396052	0.737101
ENSMUSG00000030244	ENSMUSG00000030244	232493	Gys2	glycogen synthase 2	-0.181612	6.32942	0.734558	0.396383	0.73759
ENSMUSG00000019891	ENSMUSG00000019891	66686	Dcbld1	discoidin, CUB and LCCL domain containing 1	-0.190316	2.74639	0.732718	0.396586	0.73784
ENSMUSG00000073062	ENSMUSG00000073062	668166	Zxdb	zinc finger, X-linked, duplicated B	0.348721	1.29706	0.732144	0.39677	0.737992
ENSMUSG00000049580	ENSMUSG00000049580	244152	Tsku	tsukushi, small leucine rich proteoglycan	-0.323017	3.58766	0.734333	0.396805	0.737992
ENSMUSG00000045624	ENSMUSG00000045624	66580	Esf1	ESF1 nucleolar pre-rRNA processing protein homolog	0.128859	5.17942	0.731819	0.396874	0.737992
ENSMUSG00000022894	ENSMUSG00000022894	23794	Adamts5	a disintegrin-like and metallopeptidase (reprolysin type) with thrombospondin type 1 motif, 5 (aggrecanase-2)	0.371309	1.79097	0.730833	0.39719	0.738448
ENSMUSG00000038143	ENSMUSG00000038143	71069	Stox2	storkhead box 2	0.283596	2.13982	0.730624	0.397257	0.738448
ENSMUSG00000034557	ENSMUSG00000034557	230597	Zfyve9	zinc finger, FYVE domain containing 9	0.121999	4.72891	0.729291	0.397684	0.739115
ENSMUSG00000038784	ENSMUSG00000038784	53621	Cnot4	CCR4-NOT transcription complex, subunit 4	0.165628	3.5673	0.728517	0.397933	0.73945
ENSMUSG00000053565	ENSMUSG00000053565	73830	Eif3k	eukaryotic translation initiation factor 3, subunit K	-0.114318	5.94905	0.72818	0.398041	0.739523
ENSMUSG00000063808	ENSMUSG00000063808	67471	Gpatch1	G patch domain containing 1	-0.152698	3.39644	0.727824	0.398155	0.739556
ENSMUSG00000028948	ENSMUSG00000028948	74035	Nol9	nucleolar protein 9	0.161635	2.97058	0.727698	0.398196	0.739556
ENSMUSG00000021903	ENSMUSG00000021903	78754	Galnt15	polypeptide N-acetylgalactosaminyltransferase 15	-0.303953	1.78225	0.726964	0.398432	0.739801
ENSMUSG00000059975	ENSMUSG00000059975	72723	Zfp74	zinc finger protein 74	0.247577	2.0534	0.72686	0.398465	0.739801
ENSMUSG00000027589	ENSMUSG00000027589	245867	Pcmtd2	protein-L-isoaspartate (D-aspartate) O-methyltransferase domain containing 2	0.156396	4.60289	0.726492	0.398584	0.739894
ENSMUSG00000028669	ENSMUSG00000028669	66193	Pithd1	PITH (C-terminal proteasome-interacting domain of thioredoxin-like) domain containing 1	0.112053	4.48018	0.725688	0.398843	0.740147
ENSMUSG00000048310	ENSMUSG00000048310	244631	Pskh1	protein serine kinase H1	0.120061	4.75865	0.725573	0.39888	0.740147
ENSMUSG00000048970	ENSMUSG00000048970	59048	C1galt1c1	C1GALT1-specific chaperone 1	0.208148	3.08955	0.725428	0.398927	0.740147
ENSMUSG00000073079	ENSMUSG00000073079	24067	Srp54a	signal recognition particle 54A	-0.0913313	5.71253	0.724967	0.399076	0.740164
ENSMUSG00000033909	ENSMUSG00000033909	72344	Usp36	ubiquitin specific peptidase 36	0.169444	4.61547	0.72484	0.399118	0.740164
ENSMUSG00000073838	ENSMUSG00000073838	233870	Tufm	Tu translation elongation factor, mitochondrial	0.118776	5.29996	0.72476	0.399142	0.740164
ENSMUSG00000027478	ENSMUSG00000027478	13436	Dnmt3b	DNA methyltransferase 3B	0.439931	0.931495	0.72436	0.399271	0.740269
ENSMUSG00000057506	ENSMUSG00000057506	73689	Bloc1s2	biogenesis of lysosomal organelles complex-1, subunit 2	-0.223589	2.26987	0.723973	0.399396	0.740269
ENSMUSG00000022752	ENSMUSG00000022752	28185	Tomm70a	translocase of outer mitochondrial membrane 70A	-0.0899554	6.56895	0.723791	0.399455	0.740269
ENSMUSG00000023947	ENSMUSG00000023947	18037	Nfkbie	nuclear factor of kappa light polypeptide gene enhancer in B cells inhibitor, epsilon	-0.458533	1.1953	0.723647	0.399501	0.740269
ENSMUSG00000024474	ENSMUSG00000024474	24010	Ik	IK cytokine	0.096054	5.7707	0.722936	0.399731	0.740269
ENSMUSG00000027650	ENSMUSG00000027650	75425	Tti1	TELO2 interacting protein 1	-0.141913	3.55606	0.722799	0.399776	0.740269
ENSMUSG00000023073	ENSMUSG00000023073	20494	Slc10a2	solute carrier family 10, member 2	-0.276778	4.3554	0.725031	0.399804	0.740269
ENSMUSG00000022847	ENSMUSG00000022847	21832	Thpo	thrombopoietin	-0.242982	3.59308	0.723405	0.399843	0.740269
ENSMUSG00000036513	ENSMUSG00000036513	52245	Commd2	COMM domain containing 2	-0.158913	5.15001	0.722594	0.399869	0.740269
ENSMUSG00000054381	ENSMUSG00000054381	269997	Zfp747	zinc finger protein 747	-0.229534	2.17889	0.722455	0.399887	0.740269
ENSMUSG00000048481	ENSMUSG00000048481	232934	Mypop	Myb-related transcription factor, partner of profilin	0.366767	0.822873	0.722221	0.399963	0.740282
ENSMUSG00000060550	ENSMUSG00000060550	15018	H2-Q7	histocompatibility 2, Q region locus 7	-0.14706	6.05304	0.721301	0.40028	0.740742
ENSMUSG00000023074	ENSMUSG00000023074	70380	Mospd1	motile sperm domain containing 1	-0.136439	4.12182	0.720751	0.400439	0.740833
ENSMUSG00000028161	ENSMUSG00000028161	19055	Ppp3ca	protein phosphatase 3, catalytic subunit, alpha isoform	0.0796449	6.64863	0.720665	0.400467	0.740833
ENSMUSG00000031090	ENSMUSG00000031090	78914	Nadsyn1	NAD synthetase 1	-0.139784	3.20915	0.719979	0.400689	0.741117
ENSMUSG00000032042	ENSMUSG00000032042	67398	Srpr	signal recognition particle receptor ('docking protein')	-0.123735	5.80496	0.719624	0.400804	0.741202
ENSMUSG00000000561	ENSMUSG00000000561	70465	Wdr77	WD repeat domain 77	-0.182473	3.70653	0.71913	0.400965	0.741372
ENSMUSG00000039230	ENSMUSG00000039230	108903	Tbcd	tubulin-specific chaperone d	0.199399	4.28987	0.719522	0.401053	0.741407
ENSMUSG00000071072	ENSMUSG00000071072	56351	Ptges3	prostaglandin E synthase 3	0.071492	7.2793	0.718013	0.401328	0.741735
ENSMUSG00000036435	ENSMUSG00000036435	69940	Exoc1	exocyst complex component 1	-0.1968	2.49834	0.71789	0.401368	0.741735
ENSMUSG00000019774	ENSMUSG00000019774	108853	Mtrf1l	mitochondrial translational release factor 1-like	0.179199	2.54079	0.717542	0.401481	0.741817
ENSMUSG00000051065	ENSMUSG00000051065	239796	Mb21d2	Mab-21 domain containing 2	0.146414	3.40583	0.717298	0.401561	0.741836
ENSMUSG00000037465	ENSMUSG00000037465	21847	Klf10	Kruppel-like factor 10	-0.224027	4.54231	0.717904	0.401834	0.742035
ENSMUSG00000024063	ENSMUSG00000024063	77889	Lbh	limb-bud and heart	-0.201121	3.54722	0.716378	0.401861	0.742035
ENSMUSG00000032030	ENSMUSG00000032030	75717	Cul5	cullin 5	-0.0947083	5.15455	0.716174	0.401927	0.742035
ENSMUSG00000020859	ENSMUSG00000020859	70834	Spag9	sperm associated antigen 9	0.100611	5.77806	0.716121	0.401944	0.742035
ENSMUSG00000049811	ENSMUSG00000049811	73873	Fam161a	family with sequence similarity 161, member A	-0.265569	1.32503	0.715852	0.402032	0.74207
ENSMUSG00000029434	ENSMUSG00000029434	77573	Vps33a	VPS33A CORVET/HOPS core subunit	-0.139764	3.38515	0.715235	0.402233	0.742314
ENSMUSG00000026155	ENSMUSG00000026155	98366	Smap1	small ArfGAP 1	-0.110449	5.47591	0.714703	0.402407	0.742507
ENSMUSG00000006456	ENSMUSG00000006456	56275	Rbm14	RNA binding motif protein 14	0.174216	2.82185	0.714464	0.402485	0.742523
ENSMUSG00000050910	ENSMUSG00000050910	237988	Cdr2l	cerebellar degeneration-related protein 2-like	-0.269896	1.08008	0.714096	0.402605	0.742618
ENSMUSG00000039753	ENSMUSG00000039753	242960	Fbxl5	F-box and leucine-rich repeat protein 5	-0.171336	4.02521	0.713434	0.402822	0.7427
ENSMUSG00000057278	ENSMUSG00000057278	68011	Snrpg	small nuclear ribonucleoprotein polypeptide G	-0.101201	5.63141	0.713158	0.402912	0.7427
ENSMUSG00000034755	ENSMUSG00000034755	245578	Pcdh11x	protocadherin 11 X-linked	-0.448387	0.776701	0.713096	0.402932	0.7427
ENSMUSG00000038764	ENSMUSG00000038764	545622	Ptpn3	protein tyrosine phosphatase, non-receptor type 3	0.153397	3.79671	0.713001	0.402963	0.7427
ENSMUSG00000028409	ENSMUSG00000028409	74255	Smu1	smu-1 suppressor of mec-8 and unc-52 homolog (C. elegans)	-0.091878	4.92479	0.712699	0.403062	0.7427
ENSMUSG00000028689	ENSMUSG00000028689	68394	Ccdc163	coiled-coil domain containing 163	-0.218779	2.16209	0.712324	0.403185	0.7427
ENSMUSG00000029521	ENSMUSG00000029521	50883	Chek2	checkpoint kinase 2	-0.260565	1.37623	0.71228	0.403199	0.7427
ENSMUSG00000070394	ENSMUSG00000070394	69186	Tmem256	transmembrane protein 256	0.0759398	7.13475	0.712075	0.403267	0.7427
ENSMUSG00000030990	ENSMUSG00000030990	233575	Pgap2	post-GPI attachment to proteins 2	0.132384	4.45658	0.712062	0.403271	0.7427
ENSMUSG00000020009	ENSMUSG00000020009	15979	Ifngr1	interferon gamma receptor 1	0.142237	4.16572	0.711751	0.403373	0.742761
ENSMUSG00000057691	ENSMUSG00000057691	69228	Zfp746	zinc finger protein 746	-0.226964	3.10887	0.711403	0.403487	0.742825
ENSMUSG00000049878	ENSMUSG00000049878	109263	Rlf	rearranged L-myc fusion sequence	0.167441	3.86441	0.711223	0.403546	0.742825
ENSMUSG00000055943	ENSMUSG00000055943	73024	Emc7	ER membrane protein complex subunit 7	-0.122853	5.76889	0.710619	0.403744	0.742828
ENSMUSG00000022529	ENSMUSG00000022529	74120	Zfp263	zinc finger protein 263	-0.151991	3.16015	0.710611	0.403747	0.742828
ENSMUSG00000006299	ENSMUSG00000006299	227290	Aamp	angio-associated migratory protein	-0.141522	7.37772	0.710404	0.40382	0.742828
ENSMUSG00000072235	ENSMUSG00000072235	22142	Tuba1a	tubulin, alpha 1A	-0.220476	3.92459	0.711082	0.40385	0.742828
ENSMUSG00000032500	ENSMUSG00000032500	245038	Dclk3	doublecortin-like kinase 3	0.339327	1.57585	0.710167	0.403892	0.742828
ENSMUSG00000021738	ENSMUSG00000021738	246103	Atxn7	ataxin 7	0.10903	4.91978	0.709737	0.404034	0.742833
ENSMUSG00000098463	ENSMUSG00000098463	100039213	Cphx2	cytoplasmic polyadenylated homeobox 2	0.374847	0.865264	0.709563	0.404091	0.742833
ENSMUSG00000022575	ENSMUSG00000022575	69146	Gsdmd	gasdermin D	0.207325	3.70441	0.709708	0.404102	0.742833
ENSMUSG00000000751	ENSMUSG00000000751	68275	Rpa1	replication protein A1	-0.108335	4.19457	0.708571	0.404417	0.743285
ENSMUSG00000034424	ENSMUSG00000034424	68133	Gcsh	glycine cleavage system protein H (aminomethyl carrier)	-0.0847939	6.42027	0.708188	0.404543	0.743389
ENSMUSG00000037035	ENSMUSG00000037035	16324	Inhbb	inhibin beta-B	-0.332574	1.12101	0.7079	0.404638	0.743435
ENSMUSG00000026707	ENSMUSG00000026707	74455	Nsun6	NOL1/NOP2/Sun domain family member 6	-0.387523	1.33694	0.707693	0.404706	0.743435
ENSMUSG00000002763	ENSMUSG00000002763	224824	Pex6	peroxisomal biogenesis factor 6	0.106009	5.31251	0.707263	0.404848	0.743533
ENSMUSG00000070576	ENSMUSG00000070576	433938	Mn1	meningioma 1	0.161219	4.08328	0.706944	0.404953	0.743533
ENSMUSG00000021690	ENSMUSG00000021690	57748	Jmy	junction-mediating and regulatory protein	0.129308	4.43478	0.706902	0.404967	0.743533
ENSMUSG00000027495	ENSMUSG00000027495	67017	Fam210b	family with sequence similarity 210, member B	0.106585	5.94476	0.706667	0.405044	0.743548
ENSMUSG00000039100	ENSMUSG00000039100	223455	March6	membrane-associated ring finger (C3HC4) 6	0.128282	6.23384	0.705931	0.405287	0.743814
ENSMUSG00000028962	ENSMUSG00000028962	20535	Slc4a2	solute carrier family 4 (anion exchanger), member 2	-0.146012	3.25414	0.705626	0.405387	0.743814
ENSMUSG00000053317	ENSMUSG00000053317	66212	Sec61b	Sec61 beta subunit	-0.178002	6.5456	0.7064	0.405521	0.743814
ENSMUSG00000038552	ENSMUSG00000038552	64339	Fndc4	fibronectin type III domain containing 4	-0.126841	4.39243	0.705061	0.405574	0.743814
ENSMUSG00000034353	ENSMUSG00000034353	51801	Ramp1	receptor (calcitonin) activity modifying protein 1	-0.279329	1.8305	0.704835	0.405649	0.743814
ENSMUSG00000034194	ENSMUSG00000034194	71843	R3hcc1	R3H domain and coiled-coil containing 1	-0.191115	2.73786	0.70455	0.405743	0.743814
ENSMUSG00000034187	ENSMUSG00000034187	18195	Nsf	N-ethylmaleimide sensitive fusion protein	-0.146745	3.64024	0.70431	0.405822	0.743814
ENSMUSG00000020056	ENSMUSG00000020056	67282	Washc3	WASH complex subunit 3	-0.242929	4.8346	0.705712	0.406033	0.743814
ENSMUSG00000023048	ENSMUSG00000023048	66151	Prr13	proline rich 13	-0.085832	5.82682	0.703211	0.406186	0.743814
ENSMUSG00000040253	ENSMUSG00000040253	229900	Gbp7	guanylate binding protein 7	-0.228306	5.00991	0.704927	0.406213	0.743814
ENSMUSG00000022701	ENSMUSG00000022701	212153	Ccdc191	coiled-coil domain containing 191	0.165088	3.4445	0.702961	0.406269	0.743814
ENSMUSG00000007833	ENSMUSG00000007833	69748	Aldh16a1	aldehyde dehydrogenase 16 family, member A1	0.102498	5.28961	0.702805	0.406321	0.743814
ENSMUSG00000026455	ENSMUSG00000026455	240756	Klhl12	kelch-like 12	0.140878	3.61928	0.702518	0.406416	0.743814
ENSMUSG00000028245	ENSMUSG00000028245	18201	Nsmaf	neutral sphingomyelinase (N-SMase) activation associated factor	-0.196522	4.00783	0.702514	0.406512	0.743814
ENSMUSG00000039737	ENSMUSG00000039737	66801	Prkrip1	Prkr interacting protein 1 (IL11 inducible)	0.165428	2.77453	0.702226	0.406513	0.743814
ENSMUSG00000021710	ENSMUSG00000021710	75805	Nln	neurolysin (metallopeptidase M3 family)	-0.105248	4.91475	0.702025	0.406579	0.743814
ENSMUSG00000010095	ENSMUSG00000010095	17254	Slc3a2	solute carrier family 3 (activators of dibasic and neutral amino acid transport), member 2	-0.132354	5.80009	0.701759	0.406667	0.743814
ENSMUSG00000079557	ENSMUSG00000079557	224703	March2	membrane-associated ring finger (C3HC4) 2	0.118165	5.42431	0.701744	0.406672	0.743814
ENSMUSG00000042286	ENSMUSG00000042286	192187	Stab1	stabilin 1	-0.131701	4.46506	0.701714	0.406682	0.743814
ENSMUSG00000038141	ENSMUSG00000038141	77106	Tmem181a	transmembrane protein 181A	0.269442	2.21137	0.701547	0.406737	0.743814
ENSMUSG00000031925	ENSMUSG00000031925	270118	Maml2	mastermind like transcriptional coactivator 2	-0.307522	1.7415	0.70134	0.406806	0.743814
ENSMUSG00000040706	ENSMUSG00000040706	75986	Agmat	agmatine ureohydrolase (agmatinase)	0.125839	7.34132	0.7009	0.406952	0.743814
ENSMUSG00000015023	ENSMUSG00000015023	13680	Ddx19a	DEAD (Asp-Glu-Ala-Asp) box polypeptide 19a	0.152574	3.6889	0.70051	0.407082	0.743814
ENSMUSG00000049907	ENSMUSG00000049907	68939	Rasl11b	RAS-like, family 11, member B	-0.203457	2.44421	0.700283	0.407157	0.743814
ENSMUSG00000016239	ENSMUSG00000016239	74365	Lonrf3	LON peptidase N-terminal domain and ring finger 3	0.28355	1.35678	0.700139	0.407205	0.743814
ENSMUSG00000005836	ENSMUSG00000005836	14465	Gata6	GATA binding protein 6	-0.199592	3.7947	0.700268	0.407209	0.743814
ENSMUSG00000026425	ENSMUSG00000026425	14270	Srgap2	SLIT-ROBO Rho GTPase activating protein 2	-0.138606	4.08765	0.700099	0.407219	0.743814
ENSMUSG00000064356	ENSMUSG00000064356	17706	ATP8	ATP synthase F0 subunit 8	0.140654	8.30027	0.700044	0.407237	0.743814
ENSMUSG00000038179	ENSMUSG00000038179	75345	Slamf7	SLAM family member 7	-0.448819	1.17879	0.699977	0.407259	0.743814
ENSMUSG00000078908	ENSMUSG00000078908	270096	Mon1b	MON1 homolog B, secretory traffciking associated	-0.183396	2.23161	0.699966	0.407263	0.743814
ENSMUSG00000031537	ENSMUSG00000031537	16150	Ikbkb	inhibitor of kappaB kinase beta	0.0842231	5.54216	0.699338	0.407472	0.74407
ENSMUSG00000031949	ENSMUSG00000031949	30947	Adat1	adenosine deaminase, tRNA-specific 1	0.286679	1.52802	0.698716	0.407679	0.744236
ENSMUSG00000046562	ENSMUSG00000046562	106840	Unc119b	unc-119 lipid binding chaperone B	-0.182754	4.07366	0.698418	0.40779	0.744236
ENSMUSG00000027166	ENSMUSG00000027166	99349	Dnajc24	DnaJ heat shock protein family (Hsp40) member C24	-0.274425	1.58338	0.698368	0.407795	0.744236
ENSMUSG00000081058	ENSMUSG00000081058	97114	Hist2h3c2	histone cluster 2, H3c2	0.294038	1.23288	0.698233	0.40784	0.744236
ENSMUSG00000020802	ENSMUSG00000020802	217342	Ube2o	ubiquitin-conjugating enzyme E2O	0.139185	3.36471	0.697887	0.407955	0.74432
ENSMUSG00000027384	ENSMUSG00000027384	69487	Ndufaf5	NADH:ubiquinone oxidoreductase complex assembly factor 5	-0.291339	1.91683	0.697532	0.408073	0.744351
ENSMUSG00000040488	ENSMUSG00000040488	108075	Ltbp4	latent transforming growth factor beta binding protein 4	-0.139198	4.13612	0.697422	0.40811	0.744351
ENSMUSG00000037112	ENSMUSG00000037112	235344	Sik2	salt inducible kinase 2	-0.198626	2.53787	0.697028	0.408241	0.744464
ENSMUSG00000023224	ENSMUSG00000023224	12258	Serping1	serine (or cysteine) peptidase inhibitor, clade G, member 1	0.120436	10.0488	0.696691	0.408354	0.744543
ENSMUSG00000056999	ENSMUSG00000056999	15925	Ide	insulin degrading enzyme	-0.132135	6.15226	0.69589	0.408621	0.744905
ENSMUSG00000023852	ENSMUSG00000023852	12648	Chd1	chromodomain helicase DNA binding protein 1	0.107876	5.07968	0.695554	0.408734	0.744984
ENSMUSG00000029648	ENSMUSG00000029648	14254	Flt1	FMS-like tyrosine kinase 1	0.114217	4.12745	0.694633	0.409042	0.745029
ENSMUSG00000035459	ENSMUSG00000035459	192188	Stab2	stabilin 2	0.117499	4.98864	0.694386	0.409124	0.745029
ENSMUSG00000048429	ENSMUSG00000048429	69773	Timm29	translocase of inner mitochondrial membrane 29	-0.13879	4.32589	0.694371	0.409129	0.745029
ENSMUSG00000062352	ENSMUSG00000062352	16413	Itgb1bp1	integrin beta 1 binding protein 1	-0.128274	3.59391	0.694317	0.409147	0.745029
ENSMUSG00000025939	ENSMUSG00000025939	66799	Ube2w	ubiquitin-conjugating enzyme E2W (putative)	-0.181282	2.91872	0.693947	0.409271	0.745029
ENSMUSG00000001211	ENSMUSG00000001211	28169	Agpat3	1-acylglycerol-3-phosphate O-acyltransferase 3	-0.0909607	6.74649	0.693731	0.409344	0.745029
ENSMUSG00000057963	ENSMUSG00000057963	217837	Itpk1	inositol 1,3,4-triphosphate 5/6 kinase	0.230216	3.20097	0.693774	0.409365	0.745029
ENSMUSG00000095969	ENSMUSG00000095969	19842	Rnu1a1	U1a1 small nuclear RNA	0.355768	1.00321	0.693522	0.409414	0.745029
ENSMUSG00000017421	ENSMUSG00000017421	22680	Zfp207	zinc finger protein 207	0.0983791	5.47546	0.69334	0.409475	0.745029
ENSMUSG00000024038	ENSMUSG00000024038	78330	Ndufv3	NADH:ubiquinone oxidoreductase core subunit V3	-0.102261	7.84919	0.693042	0.409575	0.745029
ENSMUSG00000020895	ENSMUSG00000020895	66910	Tmem107	transmembrane protein 107	0.35631	1.01297	0.692978	0.409596	0.745029
ENSMUSG00000003437	ENSMUSG00000003437	54624	Paf1	Paf1, RNA polymerase II complex component	0.154261	3.75294	0.692797	0.409657	0.745029
ENSMUSG00000024050	ENSMUSG00000024050	22404	Wiz	widely-interspaced zinc finger motifs	-0.145766	3.46785	0.692758	0.40967	0.745029
ENSMUSG00000022023	ENSMUSG00000022023	22380	Wbp4	WW domain binding protein 4	0.104941	4.64009	0.692584	0.409728	0.745029
ENSMUSG00000060147	ENSMUSG00000060147	20719	Serpinb6a	serine (or cysteine) peptidase inhibitor, clade B, member 6a	-0.2428	3.95683	0.693588	0.40981	0.745053
ENSMUSG00000045680	ENSMUSG00000045680	21412	Tcf21	transcription factor 21	-0.352211	1.18326	0.691793	0.409993	0.745256
ENSMUSG00000002307	ENSMUSG00000002307	13163	Daxx	Fas death domain-associated protein	-0.133079	4.32584	0.691452	0.410108	0.745256
ENSMUSG00000025204	ENSMUSG00000025204	67264	Ndufb8	NADH:ubiquinone oxidoreductase subunit B8	0.0830542	7.67866	0.691388	0.41013	0.745256
ENSMUSG00000040351	ENSMUSG00000040351	70797	Ankib1	ankyrin repeat and IBR domain containing 1	-0.177857	3.11407	0.690709	0.410358	0.745503
ENSMUSG00000004768	ENSMUSG00000004768	19335	Rab23	RAB23, member RAS oncogene family	-0.255194	2.20175	0.690462	0.410441	0.745503
ENSMUSG00000049152	ENSMUSG00000049152	223337	Ugt3a2	UDP glycosyltransferases 3 family, polypeptide A2	0.22303	7.05595	0.692621	0.410473	0.745503
ENSMUSG00000016940	ENSMUSG00000016940	70382	Kctd2	potassium channel tetramerisation domain containing 2	-0.149611	4.67734	0.689436	0.410786	0.745945
ENSMUSG00000002458	ENSMUSG00000002458	56470	Rgs19	regulator of G-protein signaling 19	-0.3876	0.735914	0.689171	0.410875	0.745981
ENSMUSG00000061559	ENSMUSG00000061559	66317	Wdr61	WD repeat domain 61	-0.114403	5.81122	0.68858	0.411075	0.746028
ENSMUSG00000007817	ENSMUSG00000007817	328365	Zmiz1	zinc finger, MIZ-type containing 1	0.117161	5.34379	0.688367	0.411146	0.746028
ENSMUSG00000018669	ENSMUSG00000018669	80280	Cdk5rap3	CDK5 regulatory subunit associated protein 3	0.125788	4.69116	0.688203	0.411202	0.746028
ENSMUSG00000053289	ENSMUSG00000053289	77591	Ddx10	DEAD (Asp-Glu-Ala-Asp) box polypeptide 10	0.124879	4.25126	0.6881	0.411236	0.746028
ENSMUSG00000020894	ENSMUSG00000020894	22318	Vamp2	vesicle-associated membrane protein 2	0.190649	3.60605	0.688067	0.411248	0.746028
ENSMUSG00000086544	ENSMUSG00000086544	329427	Chn1os3	chimerin 1, opposite strand 3	0.335559	1.51494	0.687647	0.411389	0.746159
ENSMUSG00000051224	ENSMUSG00000051224	245695	Tceanc	transcription elongation factor A (SII) N-terminal and central domain containing	-0.345987	1.08314	0.686796	0.411677	0.746445
ENSMUSG00000041225	ENSMUSG00000041225	75415	Arhgap12	Rho GTPase activating protein 12	0.11667	4.28798	0.686769	0.411686	0.746445
ENSMUSG00000031549	ENSMUSG00000031549	209176	Ido2	indoleamine 2,3-dioxygenase 2	0.138903	5.651	0.686539	0.411764	0.74646
ENSMUSG00000030055	ENSMUSG00000030055	69834	Rab43	RAB43, member RAS oncogene family	0.161875	3.29628	0.685908	0.411977	0.746721
ENSMUSG00000040712	ENSMUSG00000040712	216874	Camta2	calmodulin binding transcription activator 2	0.149045	3.6655	0.685132	0.412239	0.747071
ENSMUSG00000043091	ENSMUSG00000043091	22146	Tuba1c	tubulin, alpha 1C	0.129407	7.40874	0.684732	0.412375	0.747191
ENSMUSG00000030720	ENSMUSG00000030720	12752	Cln3	ceroid lipofuscinosis, neuronal 3, juvenile (Batten, Spielmeyer-Vogt disease)	-0.15809	3.54591	0.684274	0.41253	0.747328
ENSMUSG00000029071	ENSMUSG00000029071	13542	Dvl1	dishevelled segment polarity protein 1	-0.113364	4.89455	0.684098	0.41259	0.747328
ENSMUSG00000061859	ENSMUSG00000061859	12695	Patj	PATJ, crumbs cell polarity complex component	0.229396	2.58227	0.683573	0.412768	0.74752
ENSMUSG00000029463	ENSMUSG00000029463	68948	Fam216a	family with sequence similarity 216, member A	-0.30332	1.7055	0.683376	0.412835	0.74752
ENSMUSG00000040447	ENSMUSG00000040447	216892	Spns2	spinster homolog 2	0.189761	4.06635	0.68331	0.41294	0.747543
ENSMUSG00000003348	ENSMUSG00000003348	208228	Mob3a	MOB kinase activator 3A	-0.315496	1.39763	0.682929	0.412986	0.747543
ENSMUSG00000089665	ENSMUSG00000089665	100503924	Fcor	Foxo1 corepressor	-0.447448	0.726539	0.682277	0.413208	0.747818
ENSMUSG00000055024	ENSMUSG00000055024	328572	Ep300	E1A binding protein p300	0.110609	4.86008	0.681964	0.413314	0.747885
ENSMUSG00000020140	ENSMUSG00000020140	14160	Lgr5	leucine rich repeat containing G protein coupled receptor 5	0.196897	2.89468	0.681742	0.413389	0.747896
ENSMUSG00000025466	ENSMUSG00000025466	69064	Fuom	fucose mutarotase	-0.128634	4.55153	0.680639	0.413765	0.748372
ENSMUSG00000028240	ENSMUSG00000028240	13122	Cyp7a1	cytochrome P450, family 7, subfamily a, polypeptide 1	0.310143	6.61476	0.683529	0.413792	0.748372
ENSMUSG00000063334	ENSMUSG00000063334	52705	Krr1	KRR1, small subunit (SSU) processome component, homolog (yeast)	0.147516	3.50695	0.67978	0.414057	0.748452
ENSMUSG00000028637	ENSMUSG00000028637	73332	Ccdc30	coiled-coil domain containing 30	0.188749	2.12065	0.67957	0.414129	0.748452
ENSMUSG00000061689	ENSMUSG00000061689	228836	Dlgap4	DLG associated protein 4	-0.106887	4.63987	0.679486	0.414158	0.748452
ENSMUSG00000086429	ENSMUSG00000086429	14910	Gt(ROSA)26Sor	gene trap ROSA 26, Philippe Soriano	0.168094	2.85227	0.679342	0.414207	0.748452
ENSMUSG00000090035	ENSMUSG00000090035	14426	Galnt4	polypeptide N-acetylgalactosaminyltransferase 4	0.139388	3.67154	0.679119	0.414283	0.748452
ENSMUSG00000007038	ENSMUSG00000007038	18010	Neu1	neuraminidase 1	-0.0900764	5.46563	0.67907	0.414299	0.748452
ENSMUSG00000021733	ENSMUSG00000021733	218756	Slc4a7	solute carrier family 4, sodium bicarbonate cotransporter, member 7	0.122914	3.85445	0.678849	0.414375	0.748452
ENSMUSG00000027562	ENSMUSG00000027562	12349	Car2	carbonic anhydrase 2	-0.321295	1.82035	0.678797	0.414393	0.748452
ENSMUSG00000030815	ENSMUSG00000030815	68961	Phkg2	phosphorylase kinase, gamma 2 (testis)	0.169119	3.23633	0.678355	0.414543	0.748599
ENSMUSG00000031668	ENSMUSG00000031668	13666	Eif2ak3	eukaryotic translation initiation factor 2 alpha kinase 3	-0.29782	2.72416	0.678276	0.414798	0.748933
ENSMUSG00000039725	ENSMUSG00000039725	381406	Trp53rka	transformation related protein 53 regulating kinase A	0.134067	3.35288	0.677221	0.414931	0.749025
ENSMUSG00000023004	ENSMUSG00000023004	22143	Tuba1b	tubulin, alpha 1B	-0.115558	6.35607	0.676844	0.41506	0.749025
ENSMUSG00000068039	ENSMUSG00000068039	21454	Tcp1	t-complex protein 1	0.112087	6.17124	0.676696	0.415111	0.749025
ENSMUSG00000024014	ENSMUSG00000024014	18712	Pim1	proviral integration site 1	0.189643	5.84966	0.677903	0.415162	0.749025
ENSMUSG00000032508	ENSMUSG00000032508	17874	Myd88	myeloid differentiation primary response gene 88	-0.120796	4.00282	0.676441	0.415198	0.749025
ENSMUSG00000038762	ENSMUSG00000038762	224742	Abcf1	ATP-binding cassette, sub-family F (GCN20), member 1	0.157624	5.91533	0.676762	0.415266	0.749025
ENSMUSG00000020273	ENSMUSG00000020273	216578	Papolg	poly(A) polymerase gamma	0.322075	1.32775	0.676007	0.415346	0.749043
ENSMUSG00000026869	ENSMUSG00000026869	66998	Psmd5	proteasome (prosome, macropain) 26S subunit, non-ATPase, 5	-0.201165	4.58769	0.675877	0.415723	0.749596
ENSMUSG00000041079	ENSMUSG00000041079	53858	Rwdd2b	RWD domain containing 2B	0.214201	2.41224	0.673915	0.416063	0.750077
ENSMUSG00000027447	ENSMUSG00000027447	13010	Cst3	cystatin C	-0.112529	7.6747	0.673725	0.416129	0.750077
ENSMUSG00000038781	ENSMUSG00000038781	106766	Stap2	signal transducing adaptor family member 2	-0.111153	4.28622	0.672942	0.416398	0.750436
ENSMUSG00000073616	ENSMUSG00000073616	66915	Cops9	COP9 signalosome subunit 9	-0.107163	6.60485	0.672534	0.416538	0.750564
ENSMUSG00000039754	ENSMUSG00000039754	72041	Alkbh4	alkB homolog 4, lysine demethylase	0.22656	1.54561	0.671715	0.41682	0.750945
ENSMUSG00000078202	ENSMUSG00000078202	67122	Nrarp	Notch-regulated ankyrin repeat protein	-0.402547	1.16045	0.671451	0.416911	0.750984
ENSMUSG00000031974	ENSMUSG00000031974	56199	Abcb10	ATP-binding cassette, sub-family B (MDR/TAP), member 10	0.125988	4.19414	0.670793	0.417137	0.751225
ENSMUSG00000029669	ENSMUSG00000029669	269831	Tspan12	tetraspanin 12	0.19526	6.21247	0.672233	0.417184	0.751225
ENSMUSG00000029017	ENSMUSG00000029017	73078	Pmpcb	peptidase (mitochondrial processing) beta	-0.358117	6.74342	0.673306	0.417326	0.751354
ENSMUSG00000028578	ENSMUSG00000028578	67770	Caap1	caspase activity and apoptosis inhibitor 1	0.24124	2.06176	0.669876	0.417453	0.751417
ENSMUSG00000045503	ENSMUSG00000045503	66460	Sys1	SYS1 Golgi-localized integral membrane protein homolog (S. cerevisiae)	0.0903633	5.26231	0.669739	0.417501	0.751417
ENSMUSG00000028167	ENSMUSG00000028167	69772	Bdh2	3-hydroxybutyrate dehydrogenase, type 2	0.155447	4.00071	0.669412	0.417614	0.751495
ENSMUSG00000030272	ENSMUSG00000030272	52163	Camk1	calcium/calmodulin-dependent protein kinase I	-0.146168	4.03145	0.668339	0.417984	0.752036
ENSMUSG00000053175	ENSMUSG00000053175	12051	Bcl3	B cell leukemia/lymphoma 3	0.174842	3.91169	0.667879	0.418143	0.752197
ENSMUSG00000040264	ENSMUSG00000040264	14468	Gbp2b	guanylate binding protein 2b	0.398033	1.22057	0.667672	0.418215	0.7522
ENSMUSG00000000384	ENSMUSG00000000384	21379	Tbrg4	transforming growth factor beta regulated gene 4	0.166724	4.28444	0.66611	0.418756	0.752863
ENSMUSG00000069255	ENSMUSG00000069255	105352	Dusp22	dual specificity phosphatase 22	-0.123526	4.39432	0.665944	0.418813	0.752863
ENSMUSG00000034022	ENSMUSG00000034022	94230	Cpsf1	cleavage and polyadenylation specific factor 1	0.0890272	5.11436	0.665721	0.418891	0.752863
ENSMUSG00000021676	ENSMUSG00000021676	544963	Iqgap2	IQ motif containing GTPase activating protein 2	0.0806777	8.71413	0.665337	0.419024	0.752863
ENSMUSG00000036504	ENSMUSG00000036504	75454	Phpt1	phosphohistidine phosphatase 1	0.13689	4.99125	0.665136	0.419094	0.752863
ENSMUSG00000025004	ENSMUSG00000025004	13099	Cyp2c40	cytochrome P450, family 2, subfamily c, polypeptide 40	0.149753	6.01486	0.665411	0.419113	0.752863
ENSMUSG00000020638	ENSMUSG00000020638	22169	Cmpk2	cytidine monophosphate (UMP-CMP) kinase 2, mitochondrial	-0.25972	2.98194	0.665491	0.419114	0.752863
ENSMUSG00000026544	ENSMUSG00000026544	68440	Dusp23	dual specificity phosphatase 23	0.126441	4.35351	0.664993	0.419143	0.752863
ENSMUSG00000031255	ENSMUSG00000031255	27359	Sytl4	synaptotagmin-like 4	-0.321366	1.75586	0.664654	0.419261	0.752949
ENSMUSG00000019814	ENSMUSG00000019814	353258	Ltv1	LTV1 ribosome biogenesis factor	-0.150412	3.38703	0.663763	0.419571	0.75319
ENSMUSG00000029490	ENSMUSG00000029490	243197	Mfsd7a	major facilitator superfamily domain containing 7A	0.310012	0.871244	0.663756	0.419573	0.75319
ENSMUSG00000036534	ENSMUSG00000036534	234595	Slc38a7	solute carrier family 38, member 7	-0.123794	3.93124	0.663495	0.419664	0.75319
ENSMUSG00000023348	ENSMUSG00000023348	22051	Trip6	thyroid hormone receptor interactor 6	-0.117538	4.59534	0.663462	0.419675	0.75319
ENSMUSG00000032702	ENSMUSG00000032702	107351	Kank1	KN motif and ankyrin repeat domains 1	0.110714	5.2374	0.662724	0.419932	0.753525
ENSMUSG00000016526	ENSMUSG00000016526	226419	Dyrk3	dual-specificity tyrosine-(Y)-phosphorylation regulated kinase 3	-0.377854	0.719403	0.661936	0.420207	0.753704
ENSMUSG00000006585	ENSMUSG00000006585	67177	Cdt1	chromatin licensing and DNA replication factor 1	-0.269279	1.94501	0.661821	0.420247	0.753704
ENSMUSG00000026027	ENSMUSG00000026027	227154	Stradb	STE20-related kinase adaptor beta	-0.104204	5.06095	0.661729	0.420279	0.753704
ENSMUSG00000036199	ENSMUSG00000036199	67184	Ndufa13	NADH:ubiquinone oxidoreductase subunit A13	0.121981	7.64817	0.66135	0.420411	0.753704
ENSMUSG00000025195	ENSMUSG00000025195	71972	Dnmbp	dynamin binding protein	-0.234996	5.22383	0.663199	0.420479	0.753704
ENSMUSG00000024378	ENSMUSG00000024378	170459	Stard4	StAR-related lipid transfer (START) domain containing 4	0.174115	5.95219	0.661992	0.420544	0.753704
ENSMUSG00000074733	ENSMUSG00000074733	414758	Zfp950	zinc finger protein 950	0.127749	4.65865	0.660963	0.420546	0.753704
ENSMUSG00000073700	ENSMUSG00000073700	242785	Klhl21	kelch-like 21	0.124028	4.90244	0.660559	0.420687	0.753704
ENSMUSG00000022557	ENSMUSG00000022557	12181	Bop1	block of proliferation 1	0.177749	3.328	0.660328	0.420767	0.753704
ENSMUSG00000004788	ENSMUSG00000004788	217715	Eif2b2	eukaryotic translation initiation factor 2B, subunit 2 beta	0.11202	4.51814	0.659867	0.420929	0.753704
ENSMUSG00000031352	ENSMUSG00000031352	15159	Hccs	holocytochrome c synthetase	-0.190369	2.83682	0.659792	0.420955	0.753704
ENSMUSG00000036110	ENSMUSG00000036110	218103	Slc17a2	solute carrier family 17 (sodium phosphate), member 2	0.153718	6.03804	0.660198	0.420985	0.753704
ENSMUSG00000027387	ENSMUSG00000027387	57432	Zc3h8	zinc finger CCCH type containing 8	0.215539	1.95656	0.659596	0.421023	0.753704
ENSMUSG00000002733	ENSMUSG00000002733	83435	Plekha3	pleckstrin homology domain-containing, family A (phosphoinositide binding specific) member 3	-0.149127	4.14379	0.659362	0.421105	0.753704
ENSMUSG00000031917	ENSMUSG00000031917	66164	Nip7	NIP7, nucleolar pre-rRNA processing protein	-0.161169	3.14136	0.659239	0.421148	0.753704
ENSMUSG00000029146	ENSMUSG00000029146	266781	Snx17	sorting nexin 17	0.171861	2.7658	0.659227	0.421152	0.753704
ENSMUSG00000070814	ENSMUSG00000070814	321008	Zswim9	zinc finger SWIM-type containing 9	-0.24434	1.81243	0.658758	0.421316	0.753862
ENSMUSG00000034471	ENSMUSG00000034471	140721	Caskin2	CASK-interacting protein 2	-0.181781	2.52588	0.658303	0.421476	0.753862
ENSMUSG00000032633	ENSMUSG00000032633	216805	Flcn	folliculin	-0.188892	4.45125	0.658869	0.421502	0.753862
ENSMUSG00000021775	ENSMUSG00000021775	353187	Nr1d2	nuclear receptor subfamily 1, group D, member 2	-0.100204	5.75287	0.657837	0.421639	0.753862
ENSMUSG00000046862	ENSMUSG00000046862	242736	Pramef8	PRAME family member 8	-0.247342	1.83613	0.657754	0.421668	0.753862
ENSMUSG00000048027	ENSMUSG00000048027	68799	Rgmb	repulsive guidance molecule family member B	-0.291595	1.37426	0.657392	0.421795	0.753862
ENSMUSG00000094152	ENSMUSG00000094152	381884	Slc6a16	solute carrier family 6, member 16	0.386657	1.18068	0.657375	0.421801	0.753862
ENSMUSG00000015837	ENSMUSG00000015837	18412	Sqstm1	sequestosome 1	-0.100622	8.38106	0.657374	0.421801	0.753862
ENSMUSG00000009406	ENSMUSG00000009406	13712	Elk1	ELK1, member of ETS oncogene family	-0.256749	2.14836	0.657075	0.421906	0.753924
ENSMUSG00000014329	ENSMUSG00000014329	83675	Bicc1	BicC family RNA binding protein 1	-0.303902	3.81118	0.658831	0.422004	0.753975
ENSMUSG00000050954	ENSMUSG00000050954	67911	Zfp169	zinc finger protein 169	0.380464	0.869326	0.655764	0.422366	0.754356
ENSMUSG00000024926	ENSMUSG00000024926	81601	Kat5	K(lysine) acetyltransferase 5	0.215953	2.28919	0.655465	0.422471	0.754356
ENSMUSG00000097195	ENSMUSG00000097195	72655	Snhg5	small nucleolar RNA host gene 5	0.195664	2.81774	0.655403	0.422493	0.754356
ENSMUSG00000033589	ENSMUSG00000033589	72549	Reep4	receptor accessory protein 4	-0.206516	3.02032	0.655387	0.422498	0.754356
ENSMUSG00000037525	ENSMUSG00000037525	75284	Bcdin3d	BCDIN3 domain containing	-0.201301	2.2592	0.654791	0.422708	0.754605
ENSMUSG00000040990	ENSMUSG00000040990	58194	Sh3kbp1	SH3-domain kinase binding protein 1	-0.305094	1.47346	0.654565	0.422787	0.754622
ENSMUSG00000016427	ENSMUSG00000016427	54405	Ndufa1	NADH:ubiquinone oxidoreductase subunit A1	-0.187687	7.38784	0.655364	0.423019	0.75491
ENSMUSG00000032235	ENSMUSG00000032235	93697	Ice2	interactor of little elongation complex ELL subunit 2	0.118672	3.63489	0.653663	0.423105	0.754938
ENSMUSG00000021532	ENSMUSG00000021532	69577	Fastkd3	FAST kinase domains 3	-0.185375	2.57091	0.652734	0.423432	0.755396
ENSMUSG00000039795	ENSMUSG00000039795	66361	Zfand1	zinc finger, AN1-type domain 1	-0.121167	4.00807	0.652346	0.423569	0.755516
ENSMUSG00000028530	ENSMUSG00000028530	16451	Jak1	Janus kinase 1	0.0730832	7.24132	0.650438	0.424243	0.756505
ENSMUSG00000020116	ENSMUSG00000020116	66249	Pno1	partner of NOB1 homolog	-0.13376	4.4416	0.650191	0.42433	0.756505
ENSMUSG00000022620	ENSMUSG00000022620	11883	Arsa	arylsulfatase A	-0.157831	4.96366	0.650163	0.424396	0.756505
ENSMUSG00000026457	ENSMUSG00000026457	72674	Adipor1	adiponectin receptor 1	0.0944588	5.44289	0.649789	0.424472	0.756505
ENSMUSG00000001707	ENSMUSG00000001707	66143	Eef1e1	eukaryotic translation elongation factor 1 epsilon 1	-0.280243	2.12103	0.649781	0.424475	0.756505
ENSMUSG00000052676	ENSMUSG00000052676	215693	Zmat1	zinc finger, matrin type 1	0.201475	3.20847	0.649187	0.424685	0.756755
ENSMUSG00000021938	ENSMUSG00000021938	66645	Pspc1	paraspeckle protein 1	0.220675	2.69366	0.648125	0.425062	0.7573
ENSMUSG00000015176	ENSMUSG00000015176	70769	Nolc1	nucleolar and coiled-body phosphoprotein 1	0.161578	4.26527	0.647391	0.425322	0.757638
ENSMUSG00000029713	ENSMUSG00000029713	14693	Gnb2	guanine nucleotide binding protein (G protein), beta 2	-0.187713	5.6236	0.648073	0.425525	0.757686
ENSMUSG00000031785	ENSMUSG00000031785	14766	Adgrg1	adhesion G protein-coupled receptor G1	0.343171	1.17194	0.646454	0.425655	0.757686
ENSMUSG00000018861	ENSMUSG00000018861	14149	Fdxr	ferredoxin reductase	0.12536	4.19733	0.646419	0.425668	0.757686
ENSMUSG00000000148	ENSMUSG00000000148	231841	Brat1	BRCA1-associated ATM activator 1	-0.282738	1.76248	0.646335	0.425697	0.757686
ENSMUSG00000034917	ENSMUSG00000034917	27375	Tjp3	tight junction protein 3	-0.144885	4.09898	0.646325	0.425701	0.757686
ENSMUSG00000017718	ENSMUSG00000017718	71562	Afmid	arylformamidase	0.272144	1.60041	0.645492	0.425997	0.757972
ENSMUSG00000021901	ENSMUSG00000021901	104416	Bap1	Brca1 associated protein 1	0.149842	3.43659	0.645476	0.426003	0.757972
ENSMUSG00000062054	ENSMUSG00000062054	67732	Iah1	isoamyl acetate-hydrolyzing esterase 1 homolog	0.0973196	6.64288	0.645055	0.426153	0.758113
ENSMUSG00000032763	ENSMUSG00000032763	216136	Ilvbl	ilvB (bacterial acetolactate synthase)-like	0.0996436	4.71616	0.644098	0.426493	0.758594
ENSMUSG00000043059	ENSMUSG00000043059	101023	Zfp513	zinc finger protein 513	-0.151488	3.04102	0.643757	0.426615	0.758686
ENSMUSG00000049339	ENSMUSG00000049339	227298	Retreg2	reticulophagy regulator family member 2	0.0896438	6.85878	0.642913	0.426916	0.759056
ENSMUSG00000030942	ENSMUSG00000030942	233802	Thumpd1	THUMP domain containing 1	-0.178089	3.23691	0.642511	0.42706	0.759056
ENSMUSG00000040296	ENSMUSG00000040296	230073	Ddx58	DEAD (Asp-Glu-Ala-Asp) box polypeptide 58	0.148461	4.51437	0.642093	0.427209	0.759056
ENSMUSG00000054836	ENSMUSG00000054836	72341	Elp6	elongator acetyltransferase complex subunit 6	-0.299174	1.60504	0.642042	0.427228	0.759056
ENSMUSG00000082361	ENSMUSG00000082361	12223	Btc	betacellulin, epidermal growth factor family member	-0.218377	2.36405	0.642008	0.42724	0.759056
ENSMUSG00000060678	ENSMUSG00000060678	319155	Hist1h4c	histone cluster 1, H4c	0.33065	1.48473	0.641989	0.427246	0.759056
ENSMUSG00000000184	ENSMUSG00000000184	12444	Ccnd2	cyclin D2	0.110367	5.35097	0.641197	0.42753	0.759324
ENSMUSG00000034998	ENSMUSG00000034998	14236	Foxn2	forkhead box N2	-0.171046	3.03911	0.640984	0.427606	0.759324
ENSMUSG00000021846	ENSMUSG00000021846	93834	Peli2	pellino 2	-0.126458	4.36907	0.640974	0.427609	0.759324
ENSMUSG00000061461	ENSMUSG00000061461	66278	Smim20	small integral membrane protein 20	-0.101457	4.83526	0.640549	0.427761	0.75945
ENSMUSG00000027655	ENSMUSG00000027655	71715	Dhx35	DEAH (Asp-Glu-Ala-His) box polypeptide 35	-0.237106	1.75901	0.640381	0.427822	0.75945
ENSMUSG00000020720	ENSMUSG00000020720	66997	Psmd12	proteasome (prosome, macropain) 26S subunit, non-ATPase, 12	0.0845583	5.61602	0.639858	0.428009	0.759658
ENSMUSG00000052566	ENSMUSG00000052566	170833	Hook2	hook microtubule tethering protein 2	-0.151846	3.767	0.639596	0.428103	0.759663
ENSMUSG00000020069	ENSMUSG00000020069	432467	Hnrnph3	heterogeneous nuclear ribonucleoprotein H3	0.182083	4.37215	0.639912	0.428153	0.759663
ENSMUSG00000000686	ENSMUSG00000000686	67477	Abhd15	abhydrolase domain containing 15	0.160177	2.84179	0.639098	0.428282	0.759735
ENSMUSG00000040007	ENSMUSG00000040007	228536	Bahd1	bromo adjacent homology domain containing 1	-0.227776	2.46297	0.63895	0.428335	0.759735
ENSMUSG00000030157	ENSMUSG00000030157	93694	Clec2d	C-type lectin domain family 2, member d	0.247649	2.82577	0.638619	0.428503	0.759908
ENSMUSG00000022427	ENSMUSG00000022427	223696	Tomm22	translocase of outer mitochondrial membrane 22	-0.143712	5.29054	0.63759	0.428823	0.76035
ENSMUSG00000025491	ENSMUSG00000025491	68713	Ifitm1	interferon induced transmembrane protein 1	-0.18525	3.8671	0.637055	0.42904	0.760592
ENSMUSG00000035933	ENSMUSG00000035933	238123	Cog5	component of oligomeric golgi complex 5	-0.121351	4.11904	0.636818	0.429101	0.760592
ENSMUSG00000022292	ENSMUSG00000022292	382985	Rrm2b	ribonucleotide reductase M2 B (TP53 inducible)	-0.349977	1.54075	0.63617	0.429334	0.76088
ENSMUSG00000028453	ENSMUSG00000028453	60534	Fancg	Fanconi anemia, complementation group G	-0.335485	1.07101	0.635509	0.429572	0.761177
ENSMUSG00000026192	ENSMUSG00000026192	108147	Atic	5-aminoimidazole-4-carboxamide ribonucleotide formyltransferase/IMP cyclohydrolase	0.136975	3.55621	0.635073	0.429729	0.761293
ENSMUSG00000031730	ENSMUSG00000031730	56749	Dhodh	dihydroorotate dehydrogenase	-0.168182	2.86845	0.634935	0.429779	0.761293
ENSMUSG00000029394	ENSMUSG00000029394	13445	Cdk2ap1	CDK2 (cyclin-dependent kinase 2)-associated protein 1	-0.084168	5.45455	0.634441	0.429957	0.761483
ENSMUSG00000026289	ENSMUSG00000026289	77040	Atg16l1	autophagy related 16-like 1 (S. cerevisiae)	0.133369	4.17148	0.633969	0.430128	0.761659
ENSMUSG00000027878	ENSMUSG00000027878	18129	Notch2	notch 2	-0.16757	4.66933	0.63392	0.430251	0.761753
ENSMUSG00000022351	ENSMUSG00000022351	20775	Sqle	squalene epoxidase	-0.347857	4.54558	0.635789	0.430433	0.761861
ENSMUSG00000006276	ENSMUSG00000006276	13859	Eps15l1	epidermal growth factor receptor pathway substrate 15-like 1	0.151504	2.93912	0.633066	0.430454	0.761861
ENSMUSG00000015342	ENSMUSG00000015342	22439	Xk	X-linked Kx blood group	-0.2051	2.03869	0.63242	0.430688	0.762149
ENSMUSG00000064288	ENSMUSG00000064288	319160	Hist1h4k	histone cluster 1, H4k	0.354549	1.17605	0.631921	0.430869	0.762344
ENSMUSG00000073491	ENSMUSG00000073491	623121	Ifi213	interferon activated gene 213	-0.264658	2.23966	0.6316	0.430985	0.762424
ENSMUSG00000066979	ENSMUSG00000066979	12237	Bub3	BUB3 mitotic checkpoint protein	-0.102555	4.98411	0.631249	0.431112	0.762524
ENSMUSG00000035517	ENSMUSG00000035517	100121	Tdrd7	tudor domain containing 7	-0.346749	3.73942	0.633146	0.431264	0.762668
ENSMUSG00000024099	ENSMUSG00000024099	72900	Ndufv2	NADH:ubiquinone oxidoreductase core subunit V2	-0.0704778	6.71999	0.629417	0.431777	0.763401
ENSMUSG00000039542	ENSMUSG00000039542	17967	Ncam1	neural cell adhesion molecule 1	-0.511265	1.70442	0.630456	0.431821	0.763401
ENSMUSG00000031750	ENSMUSG00000031750	76527	Il34	interleukin 34	-0.222657	2.02824	0.628722	0.432029	0.763644
ENSMUSG00000041058	ENSMUSG00000041058	107568	Wwp1	WW domain containing E3 ubiquitin protein ligase 1	0.092749	5.84963	0.628049	0.432274	0.763951
ENSMUSG00000023089	ENSMUSG00000023089	68202	Ndufa5	NADH:ubiquinone oxidoreductase subunit A5	-0.113692	7.2713	0.627602	0.432437	0.76411
ENSMUSG00000023341	ENSMUSG00000023341	17858	Mx2	MX dynamin-like GTPase 2	0.282586	2.26134	0.627412	0.432506	0.76411
ENSMUSG00000032423	ENSMUSG00000032423	56403	Syncrip	synaptotagmin binding, cytoplasmic RNA interacting protein	0.0877216	5.01991	0.627037	0.432643	0.764227
ENSMUSG00000027099	ENSMUSG00000027099	53375	Mtx2	metaxin 2	-0.211806	4.79546	0.627583	0.432941	0.764243
ENSMUSG00000030498	ENSMUSG00000030498	14453	Gas2	growth arrest specific 2	-0.163677	5.17752	0.626631	0.432973	0.764243
ENSMUSG00000038893	ENSMUSG00000038893	215512	Fam117a	family with sequence similarity 117, member A	-0.280107	0.938274	0.626089	0.432988	0.764243
ENSMUSG00000038619	ENSMUSG00000038619	56205	Ensa	endosulfine alpha	-0.142056	3.46034	0.624693	0.433498	0.764243
ENSMUSG00000048537	ENSMUSG00000048537	102693	Phldb1	pleckstrin homology like domain, family B, member 1	-0.225775	2.44112	0.624642	0.433517	0.764243
ENSMUSG00000041199	ENSMUSG00000041199	106707	Rpusd1	RNA pseudouridylate synthase domain containing 1	0.35372	0.862601	0.624524	0.43356	0.764243
ENSMUSG00000035692	ENSMUSG00000035692	100038882	Isg15	ISG15 ubiquitin-like modifier	-0.334671	3.95716	0.626759	0.433586	0.764243
ENSMUSG00000024201	ENSMUSG00000024201	193796	Kdm4b	lysine (K)-specific demethylase 4B	0.213956	1.95744	0.62444	0.433591	0.764243
ENSMUSG00000022300	ENSMUSG00000022300	223499	Dcaf13	DDB1 and CUL4 associated factor 13	-0.157154	4.72303	0.624459	0.433614	0.764243
ENSMUSG00000028873	ENSMUSG00000028873	52276	Cdca8	cell division cycle associated 8	-0.320887	1.59338	0.624281	0.433649	0.764243
ENSMUSG00000028668	ENSMUSG00000028668	27224	Eloa	elongin A	0.124927	4.69265	0.624167	0.43369	0.764243
ENSMUSG00000032492	ENSMUSG00000032492	19228	Pth1r	parathyroid hormone 1 receptor	0.138601	3.79139	0.624073	0.433725	0.764243
ENSMUSG00000021302	ENSMUSG00000021302	14593	Ggps1	geranylgeranyl diphosphate synthase 1	0.1152	3.87851	0.623917	0.433782	0.764243
ENSMUSG00000028261	ENSMUSG00000028261	68493	Ndufaf4	NADH:ubiquinone oxidoreductase complex assembly factor 4	0.117719	5.18918	0.623259	0.434023	0.764243
ENSMUSG00000022685	ENSMUSG00000022685	74108	Parn	poly(A)-specific ribonuclease (deadenylation nuclease)	-0.13667	3.56534	0.623252	0.434025	0.764243
ENSMUSG00000002396	ENSMUSG00000002396	77090	Ocel1	occludin/ELL domain containing 1	-0.175432	3.07562	0.623239	0.43403	0.764243
ENSMUSG00000040859	ENSMUSG00000040859	100383	Bsdc1	BSD domain containing 1	-0.216488	3.74694	0.623708	0.4341	0.764243
ENSMUSG00000060981	ENSMUSG00000060981	69386	Hist1h4h	histone cluster 1, H4h	0.198565	3.06209	0.622864	0.434167	0.764243
ENSMUSG00000034064	ENSMUSG00000034064	224143	Poglut1	protein O-glucosyltransferase 1	0.139681	3.40297	0.62268	0.434235	0.764243
ENSMUSG00000004462	ENSMUSG00000004462	70573	Tbccd1	TBCC domain containing 1	0.136209	3.84523	0.622668	0.434239	0.764243
ENSMUSG00000025979	ENSMUSG00000025979	19070	Mob4	MOB family member 4, phocein	0.100829	5.0093	0.622597	0.434265	0.764243
ENSMUSG00000056124	ENSMUSG00000056124	56386	B4galt6	UDP-Gal:betaGlcNAc beta 1,4-galactosyltransferase, polypeptide 6	-0.386754	1.39763	0.62253	0.43429	0.764243
ENSMUSG00000040102	ENSMUSG00000040102	232539	Klhl42	kelch-like 42	0.193079	2.4236	0.622331	0.434363	0.764243
ENSMUSG00000035566	ENSMUSG00000035566	219228	Pcdh17	protocadherin 17	-0.206445	3.42194	0.622373	0.434387	0.764243
ENSMUSG00000039682	ENSMUSG00000039682	66988	Lap3	leucine aminopeptidase 3	0.108183	8.07265	0.622154	0.434428	0.764243
ENSMUSG00000034473	ENSMUSG00000034473	317717	Sec22a	SEC22 homolog A, vesicle trafficking protein	-0.146671	4.03202	0.621675	0.434603	0.764403
ENSMUSG00000030979	ENSMUSG00000030979	22276	Uros	uroporphyrinogen III synthase	0.193623	3.07838	0.621519	0.43466	0.764403
ENSMUSG00000029208	ENSMUSG00000029208	231279	Guf1	GUF1 homolog, GTPase	0.166503	3.12496	0.620908	0.434885	0.764607
ENSMUSG00000046822	ENSMUSG00000046822	106947	Slc39a3	solute carrier family 39 (zinc transporter), member 3	0.173931	2.47254	0.620816	0.434919	0.764607
ENSMUSG00000059182	ENSMUSG00000059182	54353	Skap2	src family associated phosphoprotein 2	-0.105458	4.49875	0.620423	0.435063	0.764736
ENSMUSG00000022219	ENSMUSG00000022219	12684	Cideb	cell death-inducing DNA fragmentation factor, alpha subunit-like effector B	-0.103868	8.18686	0.620199	0.435145	0.764756
ENSMUSG00000022304	ENSMUSG00000022304	64705	Dpys	dihydropyrimidinase	0.124911	7.32475	0.619853	0.435273	0.764854
ENSMUSG00000019295	ENSMUSG00000019295	68366	Tmem129	transmembrane protein 129	-0.164719	3.36857	0.619045	0.43557	0.765252
ENSMUSG00000027300	ENSMUSG00000027300	140629	Ubox5	U box domain containing 5	-0.23731	2.00039	0.618211	0.435877	0.765667
ENSMUSG00000063652	ENSMUSG00000063652	56517	Slc22a21	solute carrier family 22 (organic cation transporter), member 21	-0.256792	3.26655	0.618629	0.436047	0.76582
ENSMUSG00000031897	ENSMUSG00000031897	19171	Psmb10	proteasome (prosome, macropain) subunit, beta type 10	-0.171249	5.04198	0.618218	0.436107	0.76582
ENSMUSG00000029196	ENSMUSG00000029196	231151	Tada2b	transcriptional adaptor 2B	0.124791	4.67854	0.617294	0.436216	0.765886
ENSMUSG00000040720	ENSMUSG00000040720	66185	Virma	vir like m6A methyltransferase associated	-0.138527	3.61469	0.616702	0.436434	0.766145
ENSMUSG00000042719	ENSMUSG00000042719	231713	Naa25	N(alpha)-acetyltransferase 25, NatB auxiliary subunit	0.0977077	4.57257	0.616206	0.436617	0.766341
ENSMUSG00000015889	ENSMUSG00000015889	16993	Lta4h	leukotriene A4 hydrolase	-0.160681	4.53851	0.615969	0.436741	0.766418
ENSMUSG00000024687	ENSMUSG00000024687	76303	Osbp	oxysterol binding protein	-0.251885	3.72902	0.616984	0.436803	0.766418
ENSMUSG00000002897	ENSMUSG00000002897	16172	Il17ra	interleukin 17 receptor A	0.159286	3.87607	0.615504	0.436877	0.766422
ENSMUSG00000000439	ENSMUSG00000000439	67027	Mkrn2	makorin, ring finger protein, 2	0.137406	3.48494	0.614939	0.437086	0.766559
ENSMUSG00000027677	ENSMUSG00000027677	67120	Ttc14	tetratricopeptide repeat domain 14	0.0831971	4.78821	0.614909	0.437097	0.766559
ENSMUSG00000041530	ENSMUSG00000041530	236511	Ago1	argonaute RISC catalytic subunit 1	-0.127288	3.5311	0.614439	0.437271	0.766718
ENSMUSG00000059325	ENSMUSG00000059325	74318	Hopx	HOP homeobox	-0.263862	4.53366	0.616276	0.43733	0.766718
ENSMUSG00000070372	ENSMUSG00000070372	12340	Capza1	capping protein (actin filament) muscle Z-line, alpha 1	-0.147721	3.72026	0.613893	0.437474	0.766844
ENSMUSG00000023861	ENSMUSG00000023861	55951	Mpc1	mitochondrial pyruvate carrier 1	-0.140289	7.4773	0.613499	0.437726	0.767101
ENSMUSG00000034075	ENSMUSG00000034075	228136	Zdhhc5	zinc finger, DHHC domain containing 5	-0.183357	5.45795	0.614107	0.437813	0.767101
ENSMUSG00000027304	ENSMUSG00000027304	76246	Rtf1	RTF1, Paf1/RNA polymerase II complex component	0.0751658	5.04739	0.612921	0.437834	0.767101
ENSMUSG00000057098	ENSMUSG00000057098	13591	Ebf1	early B cell factor 1	-0.396196	1.13363	0.612721	0.437908	0.767106
ENSMUSG00000027425	ENSMUSG00000027425	228714	Kat14	lysine acetyltransferase 14	-0.158841	3.38615	0.612172	0.438112	0.767338
ENSMUSG00000038324	ENSMUSG00000038324	56407	Trpc4ap	transient receptor potential cation channel, subfamily C, member 4 associated protein	-0.129505	5.77411	0.611736	0.438274	0.767497
ENSMUSG00000032012	ENSMUSG00000032012	58235	Nectin1	nectin cell adhesion molecule 1	-0.171684	5.34076	0.612102	0.438429	0.767549
ENSMUSG00000026181	ENSMUSG00000026181	68606	Ppm1f	protein phosphatase 1F (PP2C domain containing)	0.155184	2.9886	0.611273	0.438447	0.767549
ENSMUSG00000052914	ENSMUSG00000052914	13110	Cyp2j6	cytochrome P450, family 2, subfamily j, polypeptide 6	-0.0898922	5.32938	0.610386	0.438777	0.767884
ENSMUSG00000024349	ENSMUSG00000024349	72512	Tmem173	transmembrane protein 173	-0.333787	1.58059	0.610117	0.438877	0.767884
ENSMUSG00000058979	ENSMUSG00000058979	214932	Hdhd5	haloacid dehalogenase like hydrolase domain containing 5	-0.331182	1.61211	0.609927	0.438948	0.767884
ENSMUSG00000027706	ENSMUSG00000027706	69276	Sec62	SEC62 homolog (S. cerevisiae)	0.0850465	8.0352	0.609811	0.438991	0.767884
ENSMUSG00000002900	ENSMUSG00000002900	16777	Lamb1	laminin B1	-0.201293	3.65655	0.609944	0.439051	0.767884
ENSMUSG00000021910	ENSMUSG00000021910	64652	Nisch	nischarin	0.0903089	5.90624	0.60961	0.439066	0.767884
ENSMUSG00000020091	ENSMUSG00000020091	13688	Eif4ebp2	eukaryotic translation initiation factor 4E binding protein 2	0.10078	7.75666	0.609279	0.439189	0.767975
ENSMUSG00000040688	ENSMUSG00000040688	213773	Tbl3	transducin (beta)-like 3	0.16542	2.68521	0.608768	0.43938	0.767995
ENSMUSG00000052533	ENSMUSG00000052533	227699	Nup188	nucleoporin 188	-0.208166	1.8817	0.608707	0.439403	0.767995
ENSMUSG00000024622	ENSMUSG00000024622	106894	Hmgxb3	HMG box domain containing 3	0.120627	3.26286	0.608674	0.439415	0.767995
ENSMUSG00000021666	ENSMUSG00000021666	320806	Gfm2	G elongation factor, mitochondrial 2	0.084802	4.33377	0.60838	0.439525	0.768016
ENSMUSG00000029597	ENSMUSG00000029597	231691	Sds	serine dehydratase	-0.373325	6.29338	0.610872	0.439593	0.768016
ENSMUSG00000000301	ENSMUSG00000000301	18618	Pemt	phosphatidylethanolamine N-methyltransferase	0.0902678	7.74979	0.607727	0.439769	0.768016
ENSMUSG00000008429	ENSMUSG00000008429	80517	Herpud2	HERPUD family member 2	0.115249	4.68349	0.607687	0.439784	0.768016
ENSMUSG00000029101	ENSMUSG00000029101	71729	Rgs12	regulator of G-protein signaling 12	0.16414	2.85774	0.607686	0.439784	0.768016
ENSMUSG00000044600	ENSMUSG00000044600	66818	Smim7	small integral membrane protein 7	-0.0922021	5.53515	0.606379	0.440273	0.768637
ENSMUSG00000025239	ENSMUSG00000025239	29806	Limd1	LIM domains containing 1	0.0995888	5.24595	0.606264	0.440316	0.768637
ENSMUSG00000016495	ENSMUSG00000016495	67759	Plgrkt	plasminogen receptor, C-terminal lysine transmembrane protein	-0.196496	2.90117	0.606164	0.440354	0.768637
ENSMUSG00000041390	ENSMUSG00000041390	16543	Mdfic	MyoD family inhibitor domain containing	-0.152783	4.54094	0.605734	0.440515	0.768789
ENSMUSG00000035673	ENSMUSG00000035673	216161	Sbno2	strawberry notch 2	0.115244	4.71643	0.60555	0.440584	0.768789
ENSMUSG00000017002	ENSMUSG00000017002	20568	Slpi	secretory leukocyte peptidase inhibitor	-0.537872	1.61984	0.606471	0.440723	0.768907
ENSMUSG00000001065	ENSMUSG00000001065	57247	Zfp276	zinc finger protein (C2H2 type) 276	-0.166754	3.28824	0.604957	0.440806	0.768916
ENSMUSG00000027210	ENSMUSG00000027210	17536	Meis2	Meis homeobox 2	-0.129242	4.09523	0.604724	0.440893	0.768916
ENSMUSG00000090553	ENSMUSG00000090553	20643	Snrpe	small nuclear ribonucleoprotein E	0.0809165	5.75778	0.604594	0.440942	0.768916
ENSMUSG00000068798	ENSMUSG00000068798	109905	Rap1a	RAS-related protein 1a	-0.134146	5.61382	0.604387	0.44102	0.768927
ENSMUSG00000042500	ENSMUSG00000042500	76850	Ago4	argonaute RISC catalytic subunit 4	0.264758	1.92467	0.603525	0.441344	0.769187
ENSMUSG00000008090	ENSMUSG00000008090	116701	Fgfrl1	fibroblast growth factor receptor-like 1	-0.116875	5.26563	0.603498	0.441354	0.769187
ENSMUSG00000021069	ENSMUSG00000021069	110095	Pygl	liver glycogen phosphorylase	0.109736	8.59749	0.603419	0.441384	0.769187
ENSMUSG00000040396	ENSMUSG00000040396	68904	Abhd13	abhydrolase domain containing 13	0.125197	3.5875	0.602727	0.441644	0.769516
ENSMUSG00000040390	ENSMUSG00000040390	269881	Map3k10	mitogen-activated protein kinase kinase kinase 10	0.139706	2.5579	0.602501	0.441729	0.76954
ENSMUSG00000024667	ENSMUSG00000024667	68642	Tmem216	transmembrane protein 216	-0.163667	2.38812	0.60201	0.441914	0.769737
ENSMUSG00000090841	ENSMUSG00000090841	17904	Myl6	myosin, light polypeptide 6, alkali, smooth muscle and non-muscle	-0.103966	8.2629	0.601231	0.442208	0.769968
ENSMUSG00000047213	ENSMUSG00000047213	229096	Ythdf3	YTH N6-methyladenosine RNA binding protein 3	0.12948	5.98199	0.601199	0.442219	0.769968
ENSMUSG00000014956	ENSMUSG00000014956	19046	Ppp1cb	protein phosphatase 1 catalytic subunit beta	-0.196718	5.77926	0.602581	0.442261	0.769968
ENSMUSG00000045098	ENSMUSG00000045098	225888	Kmt5b	lysine methyltransferase 5B	0.118575	4.07743	0.600223	0.442587	0.770411
ENSMUSG00000060639	ENSMUSG00000060639	319158	Hist1h4i	histone cluster 1, H4i	0.186211	3.08115	0.59976	0.442763	0.770592
ENSMUSG00000035781	ENSMUSG00000035781	109284	R3hdm4	R3H domain containing 4	-0.122609	5.20765	0.599446	0.442881	0.770652
ENSMUSG00000057143	ENSMUSG00000057143	319236	Trim12c	tripartite motif-containing 12C	0.212263	3.12174	0.599182	0.442981	0.770652
ENSMUSG00000020883	ENSMUSG00000020883	72194	Fbxl20	F-box and leucine-rich repeat protein 20	0.144619	3.92208	0.5991	0.443012	0.770652
ENSMUSG00000018509	ENSMUSG00000018509	73139	Cenpv	centromere protein V	-0.0937453	5.21276	0.598674	0.443173	0.770752
ENSMUSG00000056267	ENSMUSG00000056267	68121	Cep70	centrosomal protein 70	-0.169949	2.73247	0.598568	0.443213	0.770752
ENSMUSG00000032175	ENSMUSG00000032175	54721	Tyk2	tyrosine kinase 2	0.132954	3.60136	0.598331	0.443303	0.770784
ENSMUSG00000033192	ENSMUSG00000033192	270084	Lpcat2	lysophosphatidylcholine acyltransferase 2	-0.365792	1.13127	0.598104	0.443389	0.770809
ENSMUSG00000068566	ENSMUSG00000068566	50918	Myadm	myeloid-associated differentiation marker	0.141786	4.32643	0.597729	0.443531	0.770931
ENSMUSG00000021756	ENSMUSG00000021756	16195	Il6st	interleukin 6 signal transducer	0.0761269	6.73811	0.596867	0.443858	0.771246
ENSMUSG00000055980	ENSMUSG00000055980	16367	Irs1	insulin receptor substrate 1	0.215283	4.53851	0.597922	0.443944	0.771246
ENSMUSG00000008822	ENSMUSG00000008822	66204	Acyp1	acylphosphatase 1, erythrocyte (common) type	0.277427	3.38878	0.597603	0.444065	0.771246
ENSMUSG00000055401	ENSMUSG00000055401	50762	Fbxo6	F-box protein 6	-0.0993707	5.0386	0.596224	0.444101	0.771246
ENSMUSG00000039234	ENSMUSG00000039234	69608	Sec24d	Sec24 related gene family, member D (S. cerevisiae)	-0.158184	4.78542	0.596417	0.444115	0.771246
ENSMUSG00000038286	ENSMUSG00000038286	68021	Bphl	biphenyl hydrolase-like (serine hydrolase, breast epithelial mucin-associated antigen)	0.128464	6.73511	0.596117	0.444142	0.771246
ENSMUSG00000070002	ENSMUSG00000070002	13716	Ell	elongation factor RNA polymerase II	0.129555	4.35337	0.595926	0.444214	0.771247
ENSMUSG00000021694	ENSMUSG00000021694	71991	Ercc8	excision repaiross-complementing rodent repair deficiency, complementation group 8	0.233869	1.61911	0.595467	0.444389	0.771264
ENSMUSG00000035086	ENSMUSG00000035086	56208	Becn1	beclin 1, autophagy related	-0.0757614	5.38708	0.595302	0.444452	0.771264
ENSMUSG00000026383	ENSMUSG00000026383	226352	Epb41l5	erythrocyte membrane protein band 4.1 like 5	0.124727	4.02226	0.595121	0.44452	0.771264
ENSMUSG00000000399	ENSMUSG00000000399	66108	Ndufa9	NADH:ubiquinone oxidoreductase subunit A9	-0.0951622	6.36636	0.59512	0.444521	0.771264
ENSMUSG00000037845	ENSMUSG00000037845	382137	Fdxacb1	ferredoxin-fold anticodon binding domain containing 1	0.184301	2.15019	0.594958	0.444582	0.771264
ENSMUSG00000067567	ENSMUSG00000067567	70315	Hdac8	histone deacetylase 8	0.298932	1.92279	0.594633	0.444706	0.771354
ENSMUSG00000006998	ENSMUSG00000006998	21762	Psmd2	proteasome (prosome, macropain) 26S subunit, non-ATPase, 2	0.0777172	7.01276	0.594239	0.444856	0.771419
ENSMUSG00000091648	ENSMUSG00000091648	271944	C2cd4d	C2 calcium-dependent domain containing 4D	0.281042	1.48025	0.593974	0.444957	0.771419
ENSMUSG00000042507	ENSMUSG00000042507	238317	Elmsan1	ELM2 and Myb/SANT-like domain containing 1	-0.196363	1.60535	0.593641	0.445084	0.771419
ENSMUSG00000036282	ENSMUSG00000036282	70646	Naa30	N(alpha)-acetyltransferase 30, NatC catalytic subunit	0.123962	4.26468	0.593639	0.445084	0.771419
ENSMUSG00000020198	ENSMUSG00000020198	11776	Ap3d1	adaptor-related protein complex 3, delta 1 subunit	0.136716	5.95367	0.593733	0.445102	0.771419
ENSMUSG00000014907	ENSMUSG00000014907	234344	Naf1	nuclear assembly factor 1 ribonucleoprotein	0.176712	2.83033	0.593113	0.445285	0.771612
ENSMUSG00000001240	ENSMUSG00000001240	54409	Ramp2	receptor (calcitonin) activity modifying protein 2	-0.172569	3.04022	0.592815	0.445398	0.771684
ENSMUSG00000079845	ENSMUSG00000079845	434794	Xlr4a	X-linked lymphocyte-regulated 4A	-0.516913	1.53259	0.593859	0.445485	0.77171
ENSMUSG00000023010	ENSMUSG00000023010	110213	Tmbim6	transmembrane BAX inhibitor motif containing 6	-0.134388	9.52756	0.5924	0.445556	0.77171
ENSMUSG00000061544	ENSMUSG00000061544	381067	Zfp229	zinc finger protein 229	-0.328118	1.32492	0.591841	0.44577	0.771884
ENSMUSG00000006154	ENSMUSG00000006154	67425	Eps8l1	EPS8-like 1	-0.433356	1.39096	0.592209	0.4458	0.771884
ENSMUSG00000061024	ENSMUSG00000061024	59014	Rrs1	ribosome biogenesis regulator 1	-0.165921	4.00279	0.591196	0.446016	0.771959
ENSMUSG00000071014	ENSMUSG00000071014	230075	Ndufb6	NADH:ubiquinone oxidoreductase subunit B6	-0.126024	6.98513	0.590628	0.446233	0.771959
ENSMUSG00000030400	ENSMUSG00000030400	13871	Ercc2	excision repair cross-complementing rodent repair deficiency, complementation group 2	0.149759	3.11403	0.590581	0.446251	0.771959
ENSMUSG00000035764	ENSMUSG00000035764	268882	Fbxo45	F-box protein 45	-0.199359	2.80795	0.590418	0.446314	0.771959
ENSMUSG00000053110	ENSMUSG00000053110	22601	Yap1	yes-associated protein 1	-0.111068	5.56151	0.590375	0.44633	0.771959
ENSMUSG00000046840	ENSMUSG00000046840	68314	Hnf4aos	hepatic nuclear factor 4 alpha, opposite strand	0.313714	2.26661	0.590637	0.446403	0.771959
ENSMUSG00000026933	ENSMUSG00000026933	227634	Camsap1	calmodulin regulated spectrin-associated protein 1	0.12066	3.73785	0.589971	0.446485	0.771959
ENSMUSG00000021620	ENSMUSG00000021620	74156	Acot12	acyl-CoA thioesterase 12	0.0882403	6.10592	0.589884	0.446518	0.771959
ENSMUSG00000022469	ENSMUSG00000022469	223864	Rapgef3	Rap guanine nucleotide exchange factor (GEF) 3	0.237428	1.64912	0.589818	0.446543	0.771959
ENSMUSG00000029108	ENSMUSG00000029108	54216	Pcdh7	protocadherin 7	-0.236129	1.39804	0.589772	0.446561	0.771959
ENSMUSG00000014245	ENSMUSG00000014245	327942	Pigl	phosphatidylinositol glycan anchor biosynthesis, class L	0.236944	1.3823	0.589562	0.446641	0.771973
ENSMUSG00000006307	ENSMUSG00000006307	75410	Kmt2b	lysine (K)-specific methyltransferase 2B	-0.166905	3.41555	0.589198	0.446781	0.771978
ENSMUSG00000064367	ENSMUSG00000064367	17721	ND5	NADH dehydrogenase subunit 5	0.0949235	10.5449	0.58918	0.446788	0.771978
ENSMUSG00000031386	ENSMUSG00000031386	15161	Hcfc1	host cell factor C1	-0.120876	4.47648	0.588904	0.446893	0.772037
ENSMUSG00000061136	ENSMUSG00000061136	56194	Prpf40a	pre-mRNA processing factor 40A	0.0915431	6.4294	0.588518	0.447041	0.772161
ENSMUSG00000042444	ENSMUSG00000042444	235461	Mindy2	MINDY lysine 48 deubiquitinase 2	-0.119921	4.76853	0.588343	0.447108	0.772161
ENSMUSG00000069565	ENSMUSG00000069565	70248	Dazap1	DAZ associated protein 1	0.10654	5.92139	0.587565	0.447407	0.772301
ENSMUSG00000048234	ENSMUSG00000048234	67702	Rnf149	ring finger protein 149	-0.124585	3.88701	0.587552	0.447412	0.772301
ENSMUSG00000027998	ENSMUSG00000027998	53317	Plrg1	pleiotropic regulator 1	0.141967	4.47456	0.58736	0.447486	0.772301
ENSMUSG00000094777	ENSMUSG00000094777	319171	Hist1h2ap	histone cluster 1, H2ap	-0.313531	3.69382	0.589142	0.447545	0.772301
ENSMUSG00000040563	ENSMUSG00000040563	235044	Plppr2	phospholipid phosphatase related 2	-0.264807	0.996033	0.587197	0.447548	0.772301
ENSMUSG00000094248	ENSMUSG00000094248	665433	Hist1h2ao	histone cluster 1, H2ao	-0.313535	3.69281	0.588622	0.447744	0.772305
ENSMUSG00000039176	ENSMUSG00000039176	18975	Polg	polymerase (DNA directed), gamma	0.0841839	4.63746	0.58668	0.447747	0.772305
ENSMUSG00000025207	ENSMUSG00000025207	26456	Sema4g	sema domain, immunoglobulin domain (Ig), transmembrane domain (TM) and short cytoplasmic domain, (semaphorin) 4G	0.0891536	6.57536	0.586509	0.447813	0.772305
ENSMUSG00000006362	ENSMUSG00000006362	12398	Cbfa2t3	CBFA2/RUNX1 translocation partner 3	-0.154568	3.30694	0.586444	0.447838	0.772305
ENSMUSG00000032475	ENSMUSG00000032475	17973	Nck1	non-catalytic region of tyrosine kinase adaptor protein 1	0.133369	3.41606	0.586197	0.447933	0.772345
ENSMUSG00000052688	ENSMUSG00000052688	226421	Rab7b	RAB7B, member RAS oncogene family	-0.349608	1.78341	0.586035	0.448042	0.77241
ENSMUSG00000014542	ENSMUSG00000014542	51811	Clec4f	C-type lectin domain family 4, member f	0.180876	5.16345	0.586498	0.448195	0.772475
ENSMUSG00000031540	ENSMUSG00000031540	244349	Kat6a	K(lysine) acetyltransferase 6A	0.152818	3.9479	0.585442	0.448224	0.772475
ENSMUSG00000033931	ENSMUSG00000033931	52202	Rbm34	RNA binding motif protein 34	-0.143181	3.74163	0.584859	0.448448	0.772653
ENSMUSG00000020022	ENSMUSG00000020022	66414	Ndufa12	NADH:ubiquinone oxidoreductase subunit A12	0.075664	7.2517	0.584801	0.448471	0.772653
ENSMUSG00000094483	ENSMUSG00000094483	19291	Purb	purine rich element binding protein B	-0.0701599	5.89615	0.583892	0.448821	0.77304
ENSMUSG00000040414	ENSMUSG00000040414	246696	Slc25a28	solute carrier family 25, member 28	-0.125561	3.78782	0.583846	0.448839	0.77304
ENSMUSG00000009281	ENSMUSG00000009281	71660	Rarres2	retinoic acid receptor responder (tazarotene induced) 2	-0.0962825	8.93681	0.583516	0.448966	0.773104
ENSMUSG00000063077	ENSMUSG00000063077	16561	Kif1b	kinesin family member 1B	0.0903974	6.91425	0.583378	0.44902	0.773104
ENSMUSG00000031826	ENSMUSG00000031826	22224	Usp10	ubiquitin specific peptidase 10	0.0931994	5.42641	0.582775	0.449253	0.773382
ENSMUSG00000068749	ENSMUSG00000068749	26442	Psma5	proteasome (prosome, macropain) subunit, alpha type 5	-0.22319	5.22669	0.584301	0.449335	0.7734
ENSMUSG00000009292	ENSMUSG00000009292	28240	Trpm2	transient receptor potential cation channel, subfamily M, member 2	0.221135	2.10041	0.58207	0.449525	0.773471
ENSMUSG00000021143	ENSMUSG00000021143	217893	Pacs2	phosphofurin acidic cluster sorting protein 2	-0.136258	3.50249	0.581513	0.449741	0.773471
ENSMUSG00000013663	ENSMUSG00000013663	19211	Pten	phosphatase and tensin homolog	0.0691735	7.19175	0.581504	0.449744	0.773471
ENSMUSG00000003680	ENSMUSG00000003680	225895	Taf6l	TATA-box binding protein associated factor 6 like	0.279278	1.46288	0.581365	0.449798	0.773471
ENSMUSG00000019826	ENSMUSG00000019826	268294	Zbtb24	zinc finger and BTB domain containing 24	-0.193504	2.78765	0.581363	0.449799	0.773471
ENSMUSG00000039853	ENSMUSG00000039853	74735	Trim14	tripartite motif-containing 14	0.344039	1.06958	0.58134	0.449808	0.773471
ENSMUSG00000052488	ENSMUSG00000052488	27967	Cherp	calcium homeostasis endoplasmic reticulum protein	0.121484	4.63439	0.580715	0.45005	0.773764
ENSMUSG00000024413	ENSMUSG00000024413	18145	Npc1	NPC intracellular cholesterol transporter 1	0.0919865	6.92282	0.579866	0.450379	0.774206
ENSMUSG00000021376	ENSMUSG00000021376	22017	Tpmt	thiopurine methyltransferase	-0.138679	6.25084	0.579881	0.450481	0.774257
ENSMUSG00000056116	ENSMUSG00000056116	15039	H2-T22	histocompatibility 2, T region locus 22	-0.191136	5.31687	0.580437	0.450634	0.774281
ENSMUSG00000024079	ENSMUSG00000024079	19106	Eif2ak2	eukaryotic translation initiation factor 2-alpha kinase 2	0.190008	2.86488	0.579198	0.450638	0.774281
ENSMUSG00000006395	ENSMUSG00000006395	68180	Hyi	hydroxypyruvate isomerase (putative)	0.107711	7.00311	0.57862	0.450863	0.774543
ENSMUSG00000022808	ENSMUSG00000022808	69150	Snx4	sorting nexin 4	-0.127987	4.39096	0.577877	0.451152	0.774916
ENSMUSG00000058407	ENSMUSG00000058407	98258	Txndc9	thioredoxin domain containing 9	-0.0866824	5.52165	0.577601	0.451259	0.774977
ENSMUSG00000052917	ENSMUSG00000052917	66315	Senp7	SUMO1/sentrin specific peptidase 7	-0.119012	3.36533	0.576633	0.451637	0.7755
ENSMUSG00000023067	ENSMUSG00000023067	12575	Cdkn1a	cyclin-dependent kinase inhibitor 1A (P21)	-0.391355	3.7807	0.578093	0.451979	0.775921
ENSMUSG00000029392	ENSMUSG00000029392	75695	Rilpl1	Rab interacting lysosomal protein-like 1	0.29631	1.27758	0.575635	0.452026	0.775921
ENSMUSG00000091896	ENSMUSG00000091896	56550	Ube2d2a	ubiquitin-conjugating enzyme E2D 2A	-0.0649931	6.45348	0.575298	0.452157	0.776023
ENSMUSG00000021113	ENSMUSG00000021113	75627	Snapc1	small nuclear RNA activating complex, polypeptide 1	0.177658	2.23076	0.573792	0.452746	0.776795
ENSMUSG00000037851	ENSMUSG00000037851	105148	Iars	isoleucine-tRNA synthetase	0.14096	4.02112	0.573778	0.452751	0.776795
ENSMUSG00000030960	ENSMUSG00000030960	72096	Eef1akmt2	EEF1A lysine methyltransferase 2	0.361639	1.46535	0.573427	0.452889	0.776907
ENSMUSG00000028857	ENSMUSG00000028857	52174	Tmem222	transmembrane protein 222	0.146885	3.52359	0.573089	0.453021	0.77701
ENSMUSG00000034432	ENSMUSG00000034432	108679	Cops8	COP9 signalosome subunit 8	0.0896201	4.51652	0.572759	0.45315	0.777089
ENSMUSG00000034684	ENSMUSG00000034684	20350	Sema3f	sema domain, immunoglobulin domain (Ig), short basic domain, secreted, (semaphorin) 3F	0.207086	1.70122	0.572559	0.453229	0.777089
ENSMUSG00000031979	ENSMUSG00000031979	76332	Cog2	component of oligomeric golgi complex 2	-0.117475	4.1408	0.57242	0.453284	0.777089
ENSMUSG00000072582	ENSMUSG00000072582	217057	Ptrh2	peptidyl-tRNA hydrolase 2	-0.131909	3.76442	0.572195	0.453372	0.777116
ENSMUSG00000027349	ENSMUSG00000027349	68215	Fam98b	family with sequence similarity 98, member B	0.133811	3.41423	0.571726	0.453556	0.777307
ENSMUSG00000028156	ENSMUSG00000028156	13684	Eif4e	eukaryotic translation initiation factor 4E	-0.0817337	5.23069	0.571507	0.453641	0.777331
ENSMUSG00000014426	ENSMUSG00000014426	26407	Map3k4	mitogen-activated protein kinase kinase kinase 4	0.107116	3.96766	0.57111	0.453797	0.777394
ENSMUSG00000079477	ENSMUSG00000079477	19349	Rab7	RAB7, member RAS oncogene family	0.0881408	6.68436	0.570714	0.453953	0.777394
ENSMUSG00000018599	ENSMUSG00000018599	237781	Mief2	mitochondrial elongation factor 2	0.138113	3.74511	0.570311	0.454111	0.777394
ENSMUSG00000020290	ENSMUSG00000020290	103573	Xpo1	exportin 1	0.111186	4.41038	0.569824	0.454303	0.777394
ENSMUSG00000025486	ENSMUSG00000025486	64384	Sirt3	sirtuin 3	0.0913498	6.26111	0.569718	0.454345	0.777394
ENSMUSG00000008373	ENSMUSG00000008373	68988	Prpf31	pre-mRNA processing factor 31	0.194622	2.67588	0.569611	0.454387	0.777394
ENSMUSG00000009640	ENSMUSG00000009640	66233	Dmap1	DNA methyltransferase 1-associated protein 1	0.175382	2.91518	0.569594	0.454394	0.777394
ENSMUSG00000052605	ENSMUSG00000052605	67441	Isoc2b	isochorismatase domain containing 2b	0.192477	2.85546	0.569489	0.454435	0.777394
ENSMUSG00000021990	ENSMUSG00000021990	219140	Spata13	spermatogenesis associated 13	-0.164556	4.30664	0.569554	0.454481	0.777394
ENSMUSG00000022426	ENSMUSG00000022426	74158	Josd1	Josephin domain containing 1	-0.0950665	4.52314	0.56911	0.454584	0.777394
ENSMUSG00000029089	ENSMUSG00000029089	66768	Pacrgl	PARK2 co-regulated-like	0.202586	2.3449	0.569019	0.45462	0.777394
ENSMUSG00000028436	ENSMUSG00000028436	68970	Dcaf12	DDB1 and CUL4 associated factor 12	0.0906823	4.34054	0.569	0.454627	0.777394
ENSMUSG00000071176	ENSMUSG00000071176	234094	Arhgef10	Rho guanine nucleotide exchange factor (GEF) 10	-0.290843	0.947348	0.568932	0.454654	0.777394
ENSMUSG00000035505	ENSMUSG00000035505	231430	Cox18	cytochrome c oxidase assembly protein 18	0.124209	3.41196	0.568841	0.45469	0.777394
ENSMUSG00000051495	ENSMUSG00000051495	270110	Irf2bp2	interferon regulatory factor 2 binding protein 2	0.183597	5.26831	0.569481	0.454859	0.777559
ENSMUSG00000031639	ENSMUSG00000031639	142980	Tlr3	toll-like receptor 3	-0.191112	2.62076	0.567919	0.455053	0.777609
ENSMUSG00000021112	ENSMUSG00000021112	56217	Mpp5	membrane protein, palmitoylated 5 (MAGUK p55 subfamily member 5)	0.117822	4.46392	0.567683	0.455147	0.777609
ENSMUSG00000025898	ENSMUSG00000025898	244672	Cwf19l2	CWF19-like 2, cell cycle control (S. pombe)	0.0894934	5.5109	0.567608	0.455176	0.777609
ENSMUSG00000031916	ENSMUSG00000031916	97484	Cog8	component of oligomeric golgi complex 8	0.0812353	5.12344	0.567606	0.455177	0.777609
ENSMUSG00000034826	ENSMUSG00000034826	269113	Nup54	nucleoporin 54	-0.196644	2.01484	0.567061	0.455392	0.777766
ENSMUSG00000039063	ENSMUSG00000039063	67856	Echdc3	enoyl Coenzyme A hydratase domain containing 3	-0.138303	5.7598	0.567074	0.45546	0.777766
ENSMUSG00000005871	ENSMUSG00000005871	11789	Apc	APC, WNT signaling pathway regulator	0.107059	4.69	0.566783	0.455502	0.777766
ENSMUSG00000029246	ENSMUSG00000029246	231327	Ppat	phosphoribosyl pyrophosphate amidotransferase	0.198381	2.81799	0.566502	0.455613	0.777766
ENSMUSG00000064284	ENSMUSG00000064284	72355	Cdpf1	cysteine rich, DPF motif domain containing 1	0.247961	1.93349	0.566369	0.455666	0.777766
ENSMUSG00000022992	ENSMUSG00000022992	69612	Kansl2	KAT8 regulatory NSL complex subunit 2	0.117915	4.66457	0.566259	0.455709	0.777766
ENSMUSG00000042426	ENSMUSG00000042426	218629	Dhx29	DEAH (Asp-Glu-Ala-His) box polypeptide 29	-0.158359	3.58333	0.566061	0.455787	0.777766
ENSMUSG00000038618	ENSMUSG00000038618	66985	Rassf7	Ras association (RalGDS/AF-6) domain family (N-terminal) member 7	0.144157	4.59605	0.565859	0.455868	0.777766
ENSMUSG00000026768	ENSMUSG00000026768	241226	Itga8	integrin alpha 8	-0.346146	2.17832	0.566384	0.455919	0.777766
ENSMUSG00000027933	ENSMUSG00000027933	229543	Ints3	integrator complex subunit 3	-0.117224	3.68361	0.564383	0.456452	0.778476
ENSMUSG00000031310	ENSMUSG00000031310	56364	Zmym3	zinc finger, MYM-type 3	-0.129274	3.15407	0.564311	0.45648	0.778476
ENSMUSG00000053819	ENSMUSG00000053819	108058	Camk2d	calcium/calmodulin-dependent protein kinase II, delta	-0.128103	3.65391	0.564103	0.456563	0.778493
ENSMUSG00000044456	ENSMUSG00000044456	217835	Rin3	Ras and Rab interactor 3	0.195252	2.46956	0.563842	0.456667	0.778527
ENSMUSG00000021221	ENSMUSG00000021221	70127	Dpf3	D4, zinc and double PHD fingers, family 3	0.346893	1.03189	0.563689	0.456727	0.778527
ENSMUSG00000009418	ENSMUSG00000009418	215690	Nav1	neuron navigator 1	-0.152175	3.62367	0.563411	0.456837	0.778592
ENSMUSG00000035258	ENSMUSG00000035258	320712	Abi3bp	ABI gene family, member 3 (NESH) binding protein	-0.16702	2.53156	0.563095	0.456963	0.778662
ENSMUSG00000038683	ENSMUSG00000038683	68083	Pak1ip1	PAK1 interacting protein 1	0.0877491	5.35508	0.562894	0.457043	0.778662
ENSMUSG00000030187	ENSMUSG00000030187	16633	Klra2	killer cell lectin-like receptor, subfamily A, member 2	-0.277777	1.15021	0.562565	0.457174	0.778662
ENSMUSG00000000959	ENSMUSG00000000959	69089	Oxa1l	oxidase assembly 1-like	0.107097	4.60386	0.562448	0.45722	0.778662
ENSMUSG00000024993	ENSMUSG00000024993	67894	Fam45a	family with sequence similarity 45, member A	-0.173924	3.10948	0.562397	0.45724	0.778662
ENSMUSG00000019487	ENSMUSG00000019487	106628	Trip10	thyroid hormone receptor interactor 10	-0.288258	2.80985	0.562883	0.457371	0.778761
ENSMUSG00000023912	ENSMUSG00000023912	74011	Slc25a27	solute carrier family 25, member 27	-0.326753	1.36616	0.561878	0.457447	0.778766
ENSMUSG00000040385	ENSMUSG00000040385	19045	Ppp1ca	protein phosphatase 1 catalytic subunit alpha	-0.0776124	6.80401	0.5613	0.457677	0.778896
ENSMUSG00000030849	ENSMUSG00000030849	14183	Fgfr2	fibroblast growth factor receptor 2	-0.166494	4.47468	0.561269	0.457819	0.778896
ENSMUSG00000028567	ENSMUSG00000028567	66073	Txndc12	thioredoxin domain containing 12 (endoplasmic reticulum)	-0.0891489	4.4746	0.560624	0.457946	0.778896
ENSMUSG00000020899	ENSMUSG00000020899	237823	Pfas	phosphoribosylformylglycinamidine synthase (FGAR amidotransferase)	-0.207885	2.77424	0.560527	0.457985	0.778896
ENSMUSG00000054764	ENSMUSG00000054764	17773	Mtnr1a	melatonin receptor 1A	-0.298514	1.80612	0.560511	0.457991	0.778896
ENSMUSG00000029326	ENSMUSG00000029326	67870	Enoph1	enolase-phosphatase 1	-0.257758	1.23337	0.56046	0.458011	0.778896
ENSMUSG00000062098	ENSMUSG00000062098	228662	Btbd3	BTB (POZ) domain containing 3	-0.203625	2.1266	0.560415	0.458029	0.778896
ENSMUSG00000042682	ENSMUSG00000042682	80795	Selenok	selenoprotein K	-0.118829	6.24441	0.560149	0.458135	0.778953
ENSMUSG00000022024	ENSMUSG00000022024	67955	Sugt1	SGT1, suppressor of G2 allele of SKP1 (S. cerevisiae)	0.0812846	5.2792	0.559909	0.458231	0.778993
ENSMUSG00000005354	ENSMUSG00000005354	56551	Txn2	thioredoxin 2	0.0851714	6.82375	0.55938	0.458442	0.77904
ENSMUSG00000002222	ENSMUSG00000002222	68477	Rmnd5a	required for meiotic nuclear division 5 homolog A	-0.171072	6.11407	0.560384	0.458469	0.77904
ENSMUSG00000074093	ENSMUSG00000074093	75744	Svip	small VCP/p97-interacting protein	-0.117075	3.83215	0.559295	0.458476	0.77904
ENSMUSG00000027004	ENSMUSG00000027004	20378	Frzb	frizzled-related protein	-0.289419	1.98378	0.55745	0.459214	0.78006
ENSMUSG00000039623	ENSMUSG00000039623	231855	Ap5z1	adaptor-related protein complex 5, zeta 1 subunit	0.164951	2.95531	0.557431	0.459221	0.78006
ENSMUSG00000018160	ENSMUSG00000018160	19014	Med1	mediator complex subunit 1	0.0857703	5.32787	0.557157	0.459331	0.780123
ENSMUSG00000023994	ENSMUSG00000023994	18044	Nfya	nuclear transcription factor-Y alpha	-0.24889	1.16804	0.556071	0.459766	0.780739
ENSMUSG00000037750	ENSMUSG00000037750	216971	Fam222b	family with sequence similarity 222, member B	0.0921219	4.80474	0.555599	0.459956	0.780933
ENSMUSG00000040322	ENSMUSG00000040322	229731	Slc25a24	solute carrier family 25 (mitochondrial carrier, phosphate carrier), member 24	-0.251621	1.67848	0.555425	0.460026	0.780933
ENSMUSG00000021379	ENSMUSG00000021379	15904	Id4	inhibitor of DNA binding 4	-0.232277	1.96579	0.55499	0.4602	0.781106
ENSMUSG00000038910	ENSMUSG00000038910	224860	Plcl2	phospholipase C-like 2	0.11166	3.88651	0.55474	0.460301	0.781153
ENSMUSG00000007029	ENSMUSG00000007029	22321	Vars	valyl-tRNA synthetase	-0.149336	3.32876	0.55429	0.460481	0.781337
ENSMUSG00000053916	ENSMUSG00000053916	67311	Nanp	N-acetylneuraminic acid phosphatase	-0.121219	4.57115	0.553898	0.460639	0.781378
ENSMUSG00000115987	ENSMUSG00000115987	66914	Vps28	vacuolar protein sorting 28	-0.0901845	6.25853	0.553869	0.460651	0.781378
ENSMUSG00000022848	ENSMUSG00000022848	224132	Slc49a4	solute carrier family 49 member 4	0.105058	4.83862	0.553517	0.460792	0.781495
ENSMUSG00000023068	ENSMUSG00000023068	52014	Nus1	NUS1 dehydrodolichyl diphosphate synthase subunit	-0.152889	5.18615	0.55374	0.460867	0.781499
ENSMUSG00000051166	ENSMUSG00000051166	319670	Eml5	echinoderm microtubule associated protein like 5	0.252063	1.85716	0.552885	0.461047	0.781502
ENSMUSG00000018377	ENSMUSG00000018377	22344	Vezf1	vascular endothelial zinc finger 1	0.0930433	4.43649	0.552852	0.46106	0.781502
ENSMUSG00000008450	ENSMUSG00000008450	68051	Nutf2	nuclear transport factor 2	-0.110194	5.27558	0.552786	0.461087	0.781502
ENSMUSG00000028882	ENSMUSG00000028882	100336	Ppp1r8	protein phosphatase 1, regulatory subunit 8	0.168414	2.60498	0.552547	0.461183	0.781539
ENSMUSG00000031790	ENSMUSG00000031790	17388	Mmp15	matrix metallopeptidase 15	0.105863	4.26317	0.552371	0.461254	0.781539
ENSMUSG00000033450	ENSMUSG00000033450	72536	Tagap	T cell activation Rho GTPase activating protein	-0.167322	2.05062	0.551852	0.461463	0.78177
ENSMUSG00000060992	ENSMUSG00000060992	56447	Copz1	coatomer protein complex, subunit zeta 1	0.0837441	6.82125	0.551581	0.461573	0.781833
ENSMUSG00000046671	ENSMUSG00000046671	76824	Mtfr1l	mitochondrial fission regulator 1-like	-0.0882086	6.34517	0.551335	0.461672	0.781878
ENSMUSG00000023259	ENSMUSG00000023259	171429	Slc26a6	solute carrier family 26, member 6	0.345884	0.696089	0.550255	0.462108	0.782494
ENSMUSG00000035150	ENSMUSG00000035150	26905	Eif2s3x	eukaryotic translation initiation factor 2, subunit 3, structural gene X-linked	-0.0898612	4.70067	0.549965	0.462226	0.782569
ENSMUSG00000070738	ENSMUSG00000070738	227333	Dgkd	diacylglycerol kinase, delta	-0.127868	3.74049	0.54969	0.462337	0.782634
ENSMUSG00000026153	ENSMUSG00000026153	68187	Fam135a	family with sequence similarity 135, member A	0.12076	4.24216	0.549401	0.462454	0.782709
ENSMUSG00000031918	ENSMUSG00000031918	77116	Mtmr2	myotubularin related protein 2	-0.10295	3.68077	0.549159	0.462552	0.782752
ENSMUSG00000066319	ENSMUSG00000066319	235636	Rtp3	receptor transporter protein 3	0.0929698	4.76638	0.548901	0.462656	0.782785
ENSMUSG00000012428	ENSMUSG00000012428	117167	Steap4	STEAP family member 4	-0.293997	5.3765	0.550908	0.462731	0.782785
ENSMUSG00000031161	ENSMUSG00000031161	15185	Hdac6	histone deacetylase 6	-0.195026	2.47984	0.548572	0.46279	0.782785
ENSMUSG00000035202	ENSMUSG00000035202	102436	Lars2	leucyl-tRNA synthetase, mitochondrial	0.154504	3.00094	0.548293	0.462903	0.782854
ENSMUSG00000054894	ENSMUSG00000054894	68055	Dmac2l	distal membrane arm assembly complex 2 like	-0.204917	2.21811	0.548013	0.463016	0.782923
ENSMUSG00000016554	ENSMUSG00000016554	55944	Eif3d	eukaryotic translation initiation factor 3, subunit D	0.135437	5.08265	0.547781	0.463111	0.782959
ENSMUSG00000039262	ENSMUSG00000039262	227723	Prrc2b	proline-rich coiled-coil 2B	-0.123725	4.78001	0.547569	0.463197	0.782981
ENSMUSG00000032058	ENSMUSG00000032058	73699	Ppp2r1b	protein phosphatase 2, regulatory subunit A, beta	-0.102991	4.65844	0.547239	0.46333	0.783027
ENSMUSG00000036672	ENSMUSG00000036672	320394	Cenpt	centromere protein T	-0.305935	0.772812	0.547144	0.463369	0.783027
ENSMUSG00000029701	ENSMUSG00000029701	68272	Rbm28	RNA binding motif protein 28	0.0839751	5.17264	0.546894	0.463471	0.783076
ENSMUSG00000061273	ENSMUSG00000061273	236792	Mmgt1	membrane magnesium transporter 1	-0.118265	4.08064	0.546687	0.463555	0.783094
ENSMUSG00000059436	ENSMUSG00000059436	17187	Max	Max protein	0.144268	4.3525	0.546324	0.463702	0.783221
ENSMUSG00000018931	ENSMUSG00000018931	24083	Natd1	N-acetyltransferase domain containing 1	-0.206949	2.42683	0.545951	0.463854	0.783354
ENSMUSG00000029815	ENSMUSG00000029815	75593	Malsu1	mitochondrial assembly of ribosomal large subunit 1	0.112543	4.86902	0.545183	0.464167	0.783731
ENSMUSG00000106847	ENSMUSG00000106847	353342	Peg13	paternally expressed 13	-0.174888	2.41781	0.545014	0.464235	0.783731
ENSMUSG00000079563	ENSMUSG00000079563	57757	Pglyrp2	peptidoglycan recognition protein 2	-0.0833422	6.2781	0.544867	0.464296	0.783731
ENSMUSG00000033272	ENSMUSG00000033272	67843	Slc35a4	solute carrier family 35, member A4	0.166723	3.08257	0.543786	0.464736	0.784162
ENSMUSG00000036356	ENSMUSG00000036356	234356	Csgalnact1	chondroitin sulfate N-acetylgalactosaminyltransferase 1	0.336974	0.839296	0.543733	0.464758	0.784162
ENSMUSG00000097333	ENSMUSG00000097333	170763	Zfp87	zinc finger protein 87	0.212418	1.93627	0.543704	0.46477	0.784162
ENSMUSG00000002416	ENSMUSG00000002416	68198	Ndufb2	NADH:ubiquinone oxidoreductase subunit B2	0.0791724	6.30035	0.543129	0.465005	0.784406
ENSMUSG00000036782	ENSMUSG00000036782	67455	Klhl13	kelch-like 13	-0.172184	2.67803	0.542992	0.46506	0.784406
ENSMUSG00000070319	ENSMUSG00000070319	53356	Eif3g	eukaryotic translation initiation factor 3, subunit G	0.0835791	5.7227	0.54221	0.46538	0.784823
ENSMUSG00000024491	ENSMUSG00000024491	225432	Rbm27	RNA binding motif protein 27	0.121431	4.87074	0.541833	0.465534	0.78496
ENSMUSG00000078672	ENSMUSG00000078672	381530	Mup20	major urinary protein 20	0.154194	12.8471	0.54146	0.465747	0.785028
ENSMUSG00000026792	ENSMUSG00000026792	227738	Lrsam1	leucine rich repeat and sterile alpha motif containing 1	0.172074	2.70963	0.541212	0.465788	0.785028
ENSMUSG00000019659	ENSMUSG00000019659	72654	Ccdc12	coiled-coil domain containing 12	0.091164	4.63217	0.5412	0.465793	0.785028
ENSMUSG00000020647	ENSMUSG00000020647	17977	Ncoa1	nuclear receptor coactivator 1	-0.134618	4.03952	0.540574	0.46605	0.785206
ENSMUSG00000069303	ENSMUSG00000069303	665622	Hist1h2br	histone cluster 1 H2br	0.413876	1.39269	0.54081	0.466121	0.785206
ENSMUSG00000040842	ENSMUSG00000040842	213491	Szrd1	SUZ RNA binding domain containing 1	0.107819	6.94459	0.53928	0.466581	0.785206
ENSMUSG00000066406	ENSMUSG00000066406	75547	Akap13	A kinase (PRKA) anchor protein 13	0.0989871	6.21799	0.539252	0.466593	0.785206
ENSMUSG00000020015	ENSMUSG00000020015	237459	Cdk17	cyclin-dependent kinase 17	-0.166308	4.04357	0.539373	0.466593	0.785206
ENSMUSG00000040463	ENSMUSG00000040463	18432	Mybbp1a	MYB binding protein (P160) 1a	0.125175	4.19787	0.539177	0.466623	0.785206
ENSMUSG00000033706	ENSMUSG00000033706	232187	Smyd5	SET and MYND domain containing 5	0.204942	2.18688	0.539126	0.466644	0.785206
ENSMUSG00000024165	ENSMUSG00000024165	52009	Jpt2	Jupiter microtubule associated homolog 2	-0.140062	2.88079	0.539115	0.466649	0.785206
ENSMUSG00000004056	ENSMUSG00000004056	11652	Akt2	thymoma viral proto-oncogene 2	0.0783878	6.2297	0.5391	0.466655	0.785206
ENSMUSG00000038467	ENSMUSG00000038467	75608	Chmp4b	charged multivesicular body protein 4B	-0.0776725	6.43495	0.538923	0.466728	0.785206
ENSMUSG00000034032	ENSMUSG00000034032	68925	Rpap1	RNA polymerase II associated protein 1	-0.153964	2.621	0.53852	0.466893	0.785206
ENSMUSG00000021493	ENSMUSG00000021493	67399	Pdlim7	PDZ and LIM domain 7	0.2139	2.43506	0.538489	0.466906	0.785206
ENSMUSG00000020707	ENSMUSG00000020707	71956	Rnf135	ring finger protein 135	0.144412	3.85388	0.538452	0.466921	0.785206
ENSMUSG00000036983	ENSMUSG00000036983	224481	Tfb1m	transcription factor B1, mitochondrial	-0.174164	2.59757	0.538163	0.46704	0.785206
ENSMUSG00000054604	ENSMUSG00000054604	106143	Cggbp1	CGG triplet repeat binding protein 1	0.13621	5.70153	0.538276	0.467075	0.785206
ENSMUSG00000020664	ENSMUSG00000020664	13382	Dld	dihydrolipoamide dehydrogenase	-0.109208	5.56131	0.537793	0.467193	0.785206
ENSMUSG00000002265	ENSMUSG00000002265	18616	Peg3	paternally expressed 3	-0.24796	2.23364	0.53757	0.467284	0.785206
ENSMUSG00000018559	ENSMUSG00000018559	67181	Ctdnep1	CTD nuclear envelope phosphatase 1	0.102787	5.15354	0.537426	0.467343	0.785206
ENSMUSG00000042854	ENSMUSG00000042854	76367	Trp53rkb	transformation related protein 53 regulating kinase B	0.252539	1.57812	0.537416	0.467347	0.785206
ENSMUSG00000045752	ENSMUSG00000045752	56844	Tssc4	tumor-suppressing subchromosomal transferable fragment 4	-0.130078	4.03298	0.537287	0.467401	0.785206
ENSMUSG00000022957	ENSMUSG00000022957	16443	Itsn1	intersectin 1 (SH3 domain protein 1A)	0.130776	4.94895	0.536695	0.467645	0.785206
ENSMUSG00000091803	ENSMUSG00000091803	66272	Cox16	cytochrome c oxidase assembly protein 16	0.389114	1.26786	0.53677	0.46766	0.785206
ENSMUSG00000017386	ENSMUSG00000017386	22032	Traf4	TNF receptor associated factor 4	0.115101	3.6782	0.536532	0.467712	0.785206
ENSMUSG00000031633	ENSMUSG00000031633	11739	Slc25a4	solute carrier family 25 (mitochondrial carrier, adenine nucleotide translocator), member 4	-0.192801	3.07205	0.536342	0.46779	0.785206
ENSMUSG00000038084	ENSMUSG00000038084	74143	Opa1	OPA1, mitochondrial dynamin like GTPase	0.0897006	5.70523	0.536264	0.467822	0.785206
ENSMUSG00000019433	ENSMUSG00000019433	67903	Gipc1	GIPC PDZ domain containing family, member 1	-0.221586	1.76573	0.536123	0.46788	0.785206
ENSMUSG00000004151	ENSMUSG00000004151	14009	Etv1	ets variant 1	-0.297149	1.22838	0.536036	0.467916	0.785206
ENSMUSG00000061436	ENSMUSG00000061436	15258	Hipk2	homeodomain interacting protein kinase 2	0.131993	5.10673	0.53562	0.468088	0.785206
ENSMUSG00000027130	ENSMUSG00000027130	107723	Slc12a6	solute carrier family 12, member 6	-0.168296	2.66451	0.535494	0.46814	0.785206
ENSMUSG00000033751	ENSMUSG00000033751	102060	Gadd45gip1	growth arrest and DNA-damage-inducible, gamma interacting protein 1	0.120835	5.36	0.535415	0.468173	0.785206
ENSMUSG00000021400	ENSMUSG00000021400	78903	Wrnip1	Werner helicase interacting protein 1	0.178703	4.42936	0.535873	0.468234	0.785206
ENSMUSG00000023104	ENSMUSG00000023104	19718	Rfc2	replication factor C (activator 1) 2	-0.101459	4.08539	0.535185	0.468268	0.785206
ENSMUSG00000067995	ENSMUSG00000067995	68705	Gtf2f2	general transcription factor IIF, polypeptide 2	0.134113	3.20586	0.535091	0.468307	0.785206
ENSMUSG00000046027	ENSMUSG00000046027	170460	Stard5	StAR-related lipid transfer (START) domain containing 5	-0.103714	6.29839	0.53449	0.468555	0.785404
ENSMUSG00000021510	ENSMUSG00000021510	212281	Zfp729a	zinc finger protein 729a	0.18481	2.30866	0.53428	0.468642	0.785404
ENSMUSG00000028760	ENSMUSG00000028760	230861	Eif4g3	eukaryotic translation initiation factor 4 gamma, 3	-0.14692	5.59547	0.534642	0.468674	0.785404
ENSMUSG00000034463	ENSMUSG00000034463	219151	Scara3	scavenger receptor class A, member 3	0.349798	1.69155	0.534099	0.468717	0.785404
ENSMUSG00000020375	ENSMUSG00000020375	216724	Rufy1	RUN and FYVE domain containing 1	0.106588	4.28033	0.533756	0.468859	0.785519
ENSMUSG00000032437	ENSMUSG00000032437	68292	Stt3b	STT3, subunit of the oligosaccharyltransferase complex, homolog B (S. cerevisiae)	-0.100372	5.72882	0.533462	0.468981	0.785601
ENSMUSG00000026037	ENSMUSG00000026037	18393	Orc2	origin recognition complex, subunit 2	-0.219217	2.2846	0.532965	0.469187	0.785824
ENSMUSG00000035206	ENSMUSG00000035206	73218	Sppl2b	signal peptide peptidase like 2B	-0.144507	2.79722	0.531786	0.469676	0.786271
ENSMUSG00000045996	ENSMUSG00000045996	17749	Polr2k	polymerase (RNA) II (DNA directed) polypeptide K	-0.207	5.09424	0.533115	0.46972	0.786271
ENSMUSG00000024740	ENSMUSG00000024740	13194	Ddb1	damage specific DNA binding protein 1	-0.0743821	7.15773	0.531526	0.469783	0.786271
ENSMUSG00000027953	ENSMUSG00000027953	19729	Slc50a1	solute carrier family 50 (sugar transporter), member 1	-0.126014	2.84114	0.53152	0.469786	0.786271
ENSMUSG00000018008	ENSMUSG00000018008	72318	Cyth4	cytohesin 4	-0.207896	2.7582	0.53141	0.469832	0.786271
ENSMUSG00000034484	ENSMUSG00000034484	67804	Snx2	sorting nexin 2	-0.137835	4.33501	0.531154	0.469938	0.786271
ENSMUSG00000073639	ENSMUSG00000073639	19330	Rab18	RAB18, member RAS oncogene family	-0.116722	5.8052	0.531058	0.469978	0.786271
ENSMUSG00000020232	ENSMUSG00000020232	15353	Hmg20b	high mobility group 20B	0.144317	5.29424	0.531162	0.470055	0.786271
ENSMUSG00000051147	ENSMUSG00000051147	17961	Nat2	N-acetyltransferase 2 (arylamine N-acetyltransferase)	-0.317626	3.25097	0.532336	0.470111	0.786271
ENSMUSG00000047246	ENSMUSG00000047246	319179	Hist1h2be	histone cluster 1, H2be	0.389759	1.24485	0.530358	0.47031	0.786355
ENSMUSG00000029440	ENSMUSG00000029440	67151	Psmd9	proteasome (prosome, macropain) 26S subunit, non-ATPase, 9	0.0982737	5.07056	0.530191	0.470338	0.786355
ENSMUSG00000029141	ENSMUSG00000029141	20534	Slc4a1ap	solute carrier family 4 (anion exchanger), member 1, adaptor protein	0.126328	3.49624	0.52987	0.470472	0.786355
ENSMUSG00000041035	ENSMUSG00000041035	226162	Dpcd	deleted in primary ciliary dyskinesia	-0.151773	3.41151	0.529609	0.470581	0.786355
ENSMUSG00000071379	ENSMUSG00000071379	53602	Hpcal1	hippocalcin-like 1	-0.131022	4.48058	0.529583	0.470592	0.786355
ENSMUSG00000025218	ENSMUSG00000025218	56626	Poll	polymerase (DNA directed), lambda	0.152231	2.63188	0.529563	0.4706	0.786355
ENSMUSG00000067847	ENSMUSG00000067847	67067	Romo1	reactive oxygen species modulator 1	-0.0780658	7.36145	0.528747	0.47094	0.786801
ENSMUSG00000067455	ENSMUSG00000067455	319159	Hist1h4j	histone cluster 1, H4j	0.303697	1.25491	0.52819	0.471173	0.786964
ENSMUSG00000037761	ENSMUSG00000037761	109275	Actr5	ARP5 actin-related protein 5	0.145038	2.64197	0.528162	0.471184	0.786964
ENSMUSG00000030204	ENSMUSG00000030204	67755	Ddx47	DEAD (Asp-Glu-Ala-Asp) box polypeptide 47	0.0953984	4.47011	0.52748	0.471469	0.787318
ENSMUSG00000038816	ENSMUSG00000038816	54366	Ctnnal1	catenin (cadherin associated protein), alpha-like 1	0.236404	1.96975	0.526894	0.471714	0.787573
ENSMUSG00000039670	ENSMUSG00000039670	66431	Oxld1	oxidoreductase like domain containing 1	-0.148136	3.86742	0.526634	0.471823	0.787573
ENSMUSG00000027109	ENSMUSG00000027109	20687	Sp3	trans-acting transcription factor 3	0.0901862	4.32214	0.526589	0.471841	0.787573
ENSMUSG00000028917	ENSMUSG00000028917	69582	Plekhm2	pleckstrin homology domain containing, family M (with RUN domain) member 2	0.119355	3.92056	0.526156	0.472023	0.787753
ENSMUSG00000022771	ENSMUSG00000022771	66053	Ppil2	peptidylprolyl isomerase (cyclophilin)-like 2	0.0926999	4.47924	0.525736	0.472198	0.787828
ENSMUSG00000042073	ENSMUSG00000042073	76491	Abhd14b	abhydrolase domain containing 14b	-0.0884394	7.41273	0.525125	0.472455	0.787828
ENSMUSG00000042308	ENSMUSG00000042308	233904	Setd1a	SET domain containing 1A	0.131457	3.13748	0.525048	0.472487	0.787828
ENSMUSG00000023272	ENSMUSG00000023272	76737	Creld2	cysteine-rich with EGF-like domains 2	0.273339	3.74422	0.526351	0.472599	0.787828
ENSMUSG00000026208	ENSMUSG00000026208	13346	Des	desmin	-0.306618	1.25441	0.524758	0.472608	0.787828
ENSMUSG00000034793	ENSMUSG00000034793	68401	G6pc3	glucose 6 phosphatase, catalytic, 3	-0.174998	2.60851	0.524471	0.472729	0.787828
ENSMUSG00000024234	ENSMUSG00000024234	67440	Mtpap	mitochondrial poly(A) polymerase	-0.129939	3.52489	0.524453	0.472736	0.787828
ENSMUSG00000046861	ENSMUSG00000046861	76608	Hectd3	HECT domain E3 ubiquitin protein ligase 3	-0.15068	5.36364	0.524903	0.472747	0.787828
ENSMUSG00000003528	ENSMUSG00000003528	13358	Slc25a1	solute carrier family 25 (mitochondrial carrier, citrate transporter), member 1	-0.141727	6.87979	0.524607	0.472892	0.787828
ENSMUSG00000038023	ENSMUSG00000038023	21871	Atp6v0a2	ATPase, H+ transporting, lysosomal V0 subunit A2	-0.0922315	4.46864	0.523926	0.472958	0.787828
ENSMUSG00000032796	ENSMUSG00000032796	16772	Lama1	laminin, alpha 1	0.274879	1.72717	0.523198	0.473264	0.787828
ENSMUSG00000027599	ENSMUSG00000027599	74252	Armc1	armadillo repeat containing 1	0.0801435	6.39132	0.522754	0.47345	0.787828
ENSMUSG00000043061	ENSMUSG00000043061	211986	Tmem18	transmembrane protein 18	-0.148688	3.1158	0.522668	0.473486	0.787828
ENSMUSG00000071719	ENSMUSG00000071719	620592	Tmem28	transmembrane protein 28	0.149369	2.95163	0.522625	0.473504	0.787828
ENSMUSG00000004364	ENSMUSG00000004364	26554	Cul3	cullin 3	0.100614	5.26031	0.522611	0.47351	0.787828
ENSMUSG00000067049	ENSMUSG00000067049	381058	Unc93a	unc-93 homolog A	0.358095	0.756974	0.522329	0.473629	0.787828
ENSMUSG00000060002	ENSMUSG00000060002	212862	Chpt1	choline phosphotransferase 1	-0.0976601	7.73574	0.522131	0.473712	0.787828
ENSMUSG00000025092	ENSMUSG00000025092	73442	Hspa12a	heat shock protein 12A	-0.292472	1.07407	0.522071	0.473738	0.787828
ENSMUSG00000040242	ENSMUSG00000040242	67529	Fgfr1op2	FGFR1 oncogene partner 2	0.106469	5.43147	0.521917	0.473803	0.787828
ENSMUSG00000002728	ENSMUSG00000002728	67877	Naa20	N(alpha)-acetyltransferase 20, NatB catalytic subunit	-0.183	3.34601	0.52184	0.473835	0.787828
ENSMUSG00000025156	ENSMUSG00000025156	209318	Gps1	G protein pathway suppressor 1	-0.118517	5.46626	0.5215	0.473978	0.787828
ENSMUSG00000002833	ENSMUSG00000002833	15193	Hdgfl2	HDGF like 2	0.103	4.3301	0.521478	0.473988	0.787828
ENSMUSG00000000378	ENSMUSG00000000378	216527	Ccm2	cerebral cavernous malformation 2	-0.13495	3.81165	0.521402	0.474019	0.787828
ENSMUSG00000021254	ENSMUSG00000021254	70373	Gpatch2l	G patch domain containing 2 like	-0.155332	2.63722	0.521045	0.47417	0.787828
ENSMUSG00000003527	ENSMUSG00000003527	27886	Ess2	ess-2 splicing factor	0.18365	1.88545	0.520837	0.474258	0.787828
ENSMUSG00000041974	ENSMUSG00000041974	224008	Spidr	scaffolding protein involved in DNA repair	-0.317065	1.01943	0.520776	0.474283	0.787828
ENSMUSG00000022812	ENSMUSG00000022812	56637	Gsk3b	glycogen synthase kinase 3 beta	0.0821131	6.27993	0.520619	0.47435	0.787828
ENSMUSG00000035283	ENSMUSG00000035283	11554	Adrb1	adrenergic receptor, beta 1	-0.332933	1.37353	0.520605	0.474356	0.787828
ENSMUSG00000068085	ENSMUSG00000068085	545123	Cyp2d11	cytochrome P450, family 2, subfamily d, polypeptide 11	-0.18591	3.77865	0.520636	0.474492	0.787828
ENSMUSG00000037095	ENSMUSG00000037095	76905	Lrg1	leucine-rich alpha-2-glycoprotein 1	0.139931	9.1326	0.520591	0.474515	0.787828
ENSMUSG00000001998	ENSMUSG00000001998	108011	Ap4e1	adaptor-related protein complex AP-4, epsilon 1	0.26595	0.852005	0.520224	0.474516	0.787828
ENSMUSG00000002015	ENSMUSG00000002015	27061	Bcap31	B cell receptor associated protein 31	-0.0606036	6.78903	0.520035	0.474596	0.787828
ENSMUSG00000034321	ENSMUSG00000034321	66583	Exosc1	exosome component 1	0.122028	3.44442	0.519966	0.474625	0.787828
ENSMUSG00000071267	ENSMUSG00000071267	73233	Zfp942	zinc finger protein 942	0.136595	2.9475	0.519947	0.474633	0.787828
ENSMUSG00000025196	ENSMUSG00000025196	93721	Cpn1	carboxypeptidase N, polypeptide 1	0.0827768	8.1147	0.519736	0.474723	0.787828
ENSMUSG00000044792	ENSMUSG00000044792	69046	Isca1	iron-sulfur cluster assembly 1	-0.102605	5.22808	0.519618	0.474772	0.787828
ENSMUSG00000027455	ENSMUSG00000027455	386649	Nsfl1c	NSFL1 (p97) cofactor (p47)	-0.0982361	5.76585	0.51947	0.474835	0.787828
ENSMUSG00000000276	ENSMUSG00000000276	56077	Dgke	diacylglycerol kinase, epsilon	-0.339417	1.06928	0.519435	0.47485	0.787828
ENSMUSG00000024190	ENSMUSG00000024190	19252	Dusp1	dual specificity phosphatase 1	-0.245682	4.36159	0.520062	0.475248	0.788321
ENSMUSG00000028211	ENSMUSG00000028211	60599	Trp53inp1	transformation related protein 53 inducible nuclear protein 1	-0.128197	5.24513	0.518387	0.475293	0.788321
ENSMUSG00000071533	ENSMUSG00000071533	76302	Pcnp	PEST proteolytic signal containing nuclear protein	0.0999117	6.42253	0.517958	0.475475	0.788406
ENSMUSG00000040254	ENSMUSG00000040254	108151	Sema3d	sema domain, immunoglobulin domain (Ig), short basic domain, secreted, (semaphorin) 3D	0.29785	1.13359	0.51792	0.475491	0.788406
ENSMUSG00000032834	ENSMUSG00000032834	110816	Pwp2	PWP2 periodic tryptophan protein homolog (yeast)	0.1509	2.53267	0.517601	0.475626	0.788502
ENSMUSG00000026511	ENSMUSG00000026511	27058	Srp9	signal recognition particle 9	-0.163691	6.06701	0.518378	0.475695	0.788502
ENSMUSG00000026872	ENSMUSG00000026872	24136	Zeb2	zinc finger E-box binding homeobox 2	0.118761	4.55709	0.516967	0.475895	0.788711
ENSMUSG00000034591	ENSMUSG00000034591	338365	Slc41a2	solute carrier family 41, member 2	0.168716	4.40943	0.517091	0.476044	0.788837
ENSMUSG00000039206	ENSMUSG00000039206	231871	Daglb	diacylglycerol lipase, beta	-0.113841	4.7572	0.516361	0.476152	0.788895
ENSMUSG00000078453	ENSMUSG00000078453	73112	Abracl	ABRA C-terminal like	-0.162092	3.0641	0.515515	0.476511	0.789369
ENSMUSG00000029469	ENSMUSG00000029469	12589	Ift81	intraflagellar transport 81	-0.224197	1.20763	0.515045	0.476711	0.789578
ENSMUSG00000068036	ENSMUSG00000068036	17356	Afdn	afadin, adherens junction formation factor	0.0679052	5.61131	0.514732	0.476844	0.789587
ENSMUSG00000020456	ENSMUSG00000020456	18293	Ogdh	oxoglutarate (alpha-ketoglutarate) dehydrogenase (lipoamide)	-0.0739648	6.62485	0.514504	0.476942	0.789587
ENSMUSG00000029171	ENSMUSG00000029171	66681	Pgm1	phosphoglucomutase 1	-0.327114	1.2157	0.514483	0.47695	0.789587
ENSMUSG00000020115	ENSMUSG00000020115	56480	Tbk1	TANK-binding kinase 1	-0.155143	3.80656	0.514288	0.477034	0.789587
ENSMUSG00000035047	ENSMUSG00000035047	215194	Kri1	KRI1 homolog	0.154961	2.40346	0.514171	0.477084	0.789587
ENSMUSG00000063235	ENSMUSG00000063235	66461	Ptpmt1	protein tyrosine phosphatase, mitochondrial 1	-0.081126	6.1787	0.513249	0.477477	0.790116
ENSMUSG00000022621	ENSMUSG00000022621	68708	Rabl2	RAB, member RAS oncogene family-like 2	-0.18434	1.79226	0.512955	0.477602	0.790124
ENSMUSG00000019256	ENSMUSG00000019256	11622	Ahr	aryl-hydrocarbon receptor	0.122473	4.63391	0.512894	0.477628	0.790124
ENSMUSG00000037523	ENSMUSG00000037523	228607	Mavs	mitochondrial antiviral signaling protein	-0.092947	5.89132	0.512382	0.477847	0.790252
ENSMUSG00000028517	ENSMUSG00000028517	67916	Plpp3	phospholipid phosphatase 3	0.123702	8.69422	0.512393	0.477853	0.790252
ENSMUSG00000032583	ENSMUSG00000032583	72825	Mon1a	MON1 homolog A, secretory traffciking associated	0.136958	4.11949	0.511833	0.478081	0.79042
ENSMUSG00000028447	ENSMUSG00000028447	53598	Dctn3	dynactin 3	-0.073753	5.12811	0.511588	0.478186	0.79042
ENSMUSG00000025184	ENSMUSG00000025184	52013	R3hcc1l	R3H domain and coiled-coil containing 1 like	0.143163	3.69539	0.511566	0.478195	0.79042
ENSMUSG00000040479	ENSMUSG00000040479	104418	Dgkz	diacylglycerol kinase zeta	-0.13245	3.90335	0.51141	0.478262	0.79042
ENSMUSG00000058351	ENSMUSG00000058351	66487	Smim4	small integral membrane protein 4	0.105811	5.05382	0.511272	0.478321	0.79042
ENSMUSG00000024007	ENSMUSG00000024007	68816	Ppil1	peptidylprolyl isomerase (cyclophilin)-like 1	-0.150802	2.79443	0.510522	0.478642	0.790695
ENSMUSG00000030613	ENSMUSG00000030613	66365	Ccdc90b	coiled-coil domain containing 90B	-0.207737	2.84574	0.510188	0.478785	0.790695
ENSMUSG00000032350	ENSMUSG00000032350	14629	Gclc	glutamate-cysteine ligase, catalytic subunit	-0.138542	8.3881	0.510549	0.478816	0.790695
ENSMUSG00000032422	ENSMUSG00000032422	244962	Snx14	sorting nexin 14	0.129132	3.52976	0.510003	0.478865	0.790695
ENSMUSG00000047547	ENSMUSG00000047547	74325	Cltb	clathrin, light polypeptide (Lcb)	0.0866887	5.23029	0.50986	0.478926	0.790695
ENSMUSG00000020810	ENSMUSG00000020810	114886	Cygb	cytoglobin	-0.249492	4.89273	0.511574	0.478928	0.790695
ENSMUSG00000039953	ENSMUSG00000039953	65945	Clstn1	calsyntenin 1	-0.283157	1.82582	0.509554	0.479057	0.790786
ENSMUSG00000046688	ENSMUSG00000046688	211550	Tifa	TRAF-interacting protein with forkhead-associated domain	-0.138325	3.56815	0.509276	0.479176	0.790862
ENSMUSG00000031902	ENSMUSG00000031902	18021	Nfatc3	nuclear factor of activated T cells, cytoplasmic, calcineurin dependent 3	0.118376	5.4829	0.508658	0.479442	0.791072
ENSMUSG00000021706	ENSMUSG00000021706	218441	Zfyve16	zinc finger, FYVE domain containing 16	0.203212	1.66999	0.508533	0.479496	0.791072
ENSMUSG00000002741	ENSMUSG00000002741	56418	Ykt6	YKT6 v-SNARE homolog (S. cerevisiae)	-0.0707466	5.27006	0.508465	0.479524	0.791072
ENSMUSG00000036246	ENSMUSG00000036246	78816	Gmip	Gem-interacting protein	0.213435	1.65018	0.508112	0.479676	0.791147
ENSMUSG00000042842	ENSMUSG00000042842	20708	Serpinb6b	serine (or cysteine) peptidase inhibitor, clade B, member 6b	-0.296201	2.32178	0.508359	0.479746	0.791147
ENSMUSG00000051502	ENSMUSG00000051502	70240	Ufsp1	UFM1-specific peptidase 1	-0.222271	1.8319	0.507847	0.47979	0.791147
ENSMUSG00000043384	ENSMUSG00000043384	67298	Gprasp1	G protein-coupled receptor associated sorting protein 1	0.150988	2.7541	0.507649	0.479875	0.791166
ENSMUSG00000041671	ENSMUSG00000041671	232491	Pyroxd1	pyridine nucleotide-disulphide oxidoreductase domain 1	-0.0953948	3.85259	0.507361	0.479999	0.791249
ENSMUSG00000029687	ENSMUSG00000029687	14056	Ezh2	enhancer of zeste 2 polycomb repressive complex 2 subunit	0.15627	3.23719	0.506461	0.480387	0.791631
ENSMUSG00000036208	ENSMUSG00000036208	212547	Nepro	nucleolus and neural progenitor protein	0.29827	1.4892	0.506112	0.480537	0.791631
ENSMUSG00000015806	ENSMUSG00000015806	110391	Qdpr	quinoid dihydropteridine reductase	0.0910944	8.67821	0.506029	0.480573	0.791631
ENSMUSG00000039456	ENSMUSG00000039456	338467	Morc3	microrchidia 3	-0.160086	2.78767	0.505983	0.480593	0.791631
ENSMUSG00000020956	ENSMUSG00000020956	328092	Dtd2	D-tyrosyl-tRNA deacylase 2	0.146182	2.85059	0.505786	0.480678	0.791631
ENSMUSG00000025645	ENSMUSG00000025645	66658	Ccdc51	coiled-coil domain containing 51	-0.223731	2.23645	0.505647	0.480738	0.791631
ENSMUSG00000038705	ENSMUSG00000038705	229004	Gmeb2	glucocorticoid modulatory element binding protein 2	0.163184	2.54407	0.505628	0.480746	0.791631
ENSMUSG00000015027	ENSMUSG00000015027	50917	Galns	galactosamine (N-acetyl)-6-sulfate sulfatase	-0.296861	1.17449	0.505163	0.480946	0.791682
ENSMUSG00000032220	ENSMUSG00000032220	71602	Myo1e	myosin IE	0.136559	4.44042	0.505058	0.480992	0.791682
ENSMUSG00000031609	ENSMUSG00000031609	60406	Sap30	sin3 associated polypeptide	0.357164	0.739347	0.505044	0.480998	0.791682
ENSMUSG00000029213	ENSMUSG00000029213	27784	Commd8	COMM domain containing 8	-0.103241	4.13769	0.504873	0.481072	0.791683
ENSMUSG00000030788	ENSMUSG00000030788	67150	Rnf141	ring finger protein 141	-0.0938533	6.3743	0.504342	0.481301	0.791939
ENSMUSG00000020496	ENSMUSG00000020496	108660	Rnf187	ring finger protein 187	0.101793	6.42819	0.504112	0.481401	0.791982
ENSMUSG00000049624	ENSMUSG00000049624	235504	Slc17a5	solute carrier family 17 (anion/sugar transporter), member 5	-0.157748	4.33865	0.504114	0.481497	0.79202
ENSMUSG00000021213	ENSMUSG00000021213	27384	Akr1c13	aldo-keto reductase family 1, member C13	-0.133656	6.60304	0.503697	0.481741	0.792197
ENSMUSG00000059434	ENSMUSG00000059434	231103	Gckr	glucokinase regulatory protein	-0.0857987	7.10472	0.503	0.481882	0.792197
ENSMUSG00000002524	ENSMUSG00000002524	67959	Puf60	poly-U binding splicing factor 60	-0.0954473	5.66648	0.502994	0.481884	0.792197
ENSMUSG00000067928	ENSMUSG00000067928	240034	Zfp760	zinc finger protein 760	0.252654	1.69973	0.502959	0.4819	0.792197
ENSMUSG00000042659	ENSMUSG00000042659	66412	Arrdc4	arrestin domain containing 4	-0.17149	2.63869	0.501816	0.482396	0.792891
ENSMUSG00000032579	ENSMUSG00000032579	69536	Hemk1	HemK methyltransferase family member 1	0.190761	2.97685	0.50141	0.482572	0.792917
ENSMUSG00000017485	ENSMUSG00000017485	21974	Top2b	topoisomerase (DNA) II beta	0.0881542	5.71516	0.501333	0.482605	0.792917
ENSMUSG00000038903	ENSMUSG00000038903	381175	Ccdc68	coiled-coil domain containing 68	-0.261641	1.21433	0.50127	0.482632	0.792917
ENSMUSG00000054580	ENSMUSG00000054580	18779	Pla2r1	phospholipase A2 receptor 1	-0.176611	2.4093	0.50097	0.482763	0.79301
ENSMUSG00000022800	ENSMUSG00000022800	69823	Fyttd1	forty-two-three domain containing 1	0.0896066	4.77794	0.500703	0.482879	0.79308
ENSMUSG00000052270	ENSMUSG00000052270	14289	Fpr2	formyl peptide receptor 2	-0.36625	1.56174	0.500423	0.483118	0.793352
ENSMUSG00000009995	ENSMUSG00000009995	66826	Taz	tafazzin	0.0931829	4.777	0.499903	0.483227	0.793409
ENSMUSG00000017291	ENSMUSG00000017291	216965	Taok1	TAO kinase 1	0.0826925	6.78602	0.499282	0.483497	0.79351
ENSMUSG00000039943	ENSMUSG00000039943	18798	Plcb4	phospholipase C, beta 4	0.257343	1.65057	0.499211	0.483528	0.79351
ENSMUSG00000029553	ENSMUSG00000029553	21426	Tfec	transcription factor EC	-0.378558	0.66202	0.49867	0.483764	0.79351
ENSMUSG00000022338	ENSMUSG00000022338	223527	Eny2	ENY2 transcription and export complex 2 subunit	-0.114851	6.56558	0.49832	0.483917	0.79351
ENSMUSG00000038193	ENSMUSG00000038193	15111	Hand2	heart and neural crest derivatives expressed 2	0.150766	3.02118	0.498304	0.483923	0.79351
ENSMUSG00000034685	ENSMUSG00000034685	217219	Fam171a2	family with sequence similarity 171, member A2	-0.292461	1.0042	0.498187	0.483974	0.79351
ENSMUSG00000026127	ENSMUSG00000026127	27993	Imp4	IMP4, U3 small nucleolar ribonucleoprotein	0.0944444	4.66308	0.498056	0.484032	0.79351
ENSMUSG00000024660	ENSMUSG00000024660	16319	Incenp	inner centromere protein	-0.30305	1.62984	0.497673	0.484199	0.79351
ENSMUSG00000032652	ENSMUSG00000032652	232430	Crebl2	cAMP responsive element binding protein-like 2	0.168496	4.51779	0.498134	0.48423	0.79351
ENSMUSG00000040699	ENSMUSG00000040699	67803	Limd2	LIM domain containing 2	0.144027	4.39436	0.497572	0.484243	0.79351
ENSMUSG00000070047	ENSMUSG00000070047	14107	Fat1	FAT atypical cadherin 1	-0.205467	3.14455	0.497249	0.484462	0.79351
ENSMUSG00000031556	ENSMUSG00000031556	69742	Tm2d2	TM2 domain containing 2	0.0897187	4.99106	0.496993	0.484496	0.79351
ENSMUSG00000057156	ENSMUSG00000057156	239099	Homez	homeodomain leucine zipper-encoding gene	-0.324261	1.61226	0.496813	0.484574	0.79351
ENSMUSG00000058291	ENSMUSG00000058291	24135	Zfp68	zinc finger protein 68	-0.15689	2.5822	0.496791	0.484584	0.79351
ENSMUSG00000040818	ENSMUSG00000040818	211922	Dennd6a	DENN/MADD domain containing 6A	0.129009	3.4864	0.49675	0.484602	0.79351
ENSMUSG00000044030	ENSMUSG00000044030	272359	Irf2bp1	interferon regulatory factor 2 binding protein 1	0.130315	3.70944	0.496365	0.48477	0.79351
ENSMUSG00000020706	ENSMUSG00000020706	56095	Ftsj3	FtsJ RNA methyltransferase homolog 3 (E. coli)	0.126394	5.04502	0.49622	0.484834	0.79351
ENSMUSG00000074811	ENSMUSG00000074811	20170	Hps6	HPS6, biogenesis of lysosomal organelles complex 2 subunit 3	0.182147	1.42971	0.495646	0.485085	0.79351
ENSMUSG00000058793	ENSMUSG00000058793	110911	Cds2	CDP-diacylglycerol synthase (phosphatidate cytidylyltransferase) 2	-0.0767451	5.2499	0.495588	0.485111	0.79351
ENSMUSG00000037752	ENSMUSG00000037752	381560	Xkr8	X-linked Kx blood group related 8	0.142944	2.96772	0.495543	0.48513	0.79351
ENSMUSG00000025266	ENSMUSG00000025266	237107	Gnl3l	guanine nucleotide binding protein-like 3 (nucleolar)-like	-0.117569	3.25308	0.495481	0.485157	0.79351
ENSMUSG00000024561	ENSMUSG00000024561	17190	Mbd1	methyl-CpG binding domain protein 1	0.15529	4.71187	0.495739	0.485211	0.79351
ENSMUSG00000028599	ENSMUSG00000028599	21938	Tnfrsf1b	tumor necrosis factor receptor superfamily, member 1b	-0.143204	4.45141	0.495315	0.48523	0.79351
ENSMUSG00000022641	ENSMUSG00000022641	70508	Bbx	bobby sox HMG box containing	0.125751	4.32526	0.495266	0.485252	0.79351
ENSMUSG00000018900	ENSMUSG00000018900	20520	Slc22a5	solute carrier family 22 (organic cation transporter), member 5	-0.164812	4.00661	0.495436	0.485255	0.79351
ENSMUSG00000030447	ENSMUSG00000030447	20430	Cyfip1	cytoplasmic FMR1 interacting protein 1	-0.0932772	4.69545	0.494711	0.485495	0.79351
ENSMUSG00000021217	ENSMUSG00000021217	243931	Tshz3	teashirt zinc finger family member 3	-0.249705	1.04922	0.494647	0.485523	0.79351
ENSMUSG00000050608	ENSMUSG00000050608	433771	Micos10	mitochondrial contact site and cristae organizing system subunit 10	-0.0804434	5.85337	0.494581	0.485552	0.79351
ENSMUSG00000063904	ENSMUSG00000063904	75221	Dpp3	dipeptidylpeptidase 3	-0.0898874	5.18017	0.494419	0.485623	0.79351
ENSMUSG00000029408	ENSMUSG00000029408	56325	Abcb9	ATP-binding cassette, sub-family B (MDR/TAP), member 9	-0.272545	1.21556	0.494385	0.485638	0.79351
ENSMUSG00000043587	ENSMUSG00000043587	235534	Pxylp1	2-phosphoxylose phosphatase 1	0.163413	3.4036	0.494351	0.485653	0.79351
ENSMUSG00000024077	ENSMUSG00000024077	268980	Strn	striatin, calmodulin binding protein	-0.121679	3.27373	0.494273	0.485687	0.79351
ENSMUSG00000041168	ENSMUSG00000041168	74142	Lonp1	lon peptidase 1, mitochondrial	-0.0664669	6.28148	0.494195	0.485721	0.79351
ENSMUSG00000003123	ENSMUSG00000003123	16890	Lipe	lipase, hormone sensitive	0.143204	4.73135	0.494078	0.48583	0.793567
ENSMUSG00000041477	ENSMUSG00000041477	319618	Dcp1b	decapping mRNA 1B	0.244264	1.41827	0.49363	0.48597	0.79357
ENSMUSG00000026526	ENSMUSG00000026526	14194	Fh1	fumarate hydratase 1	-0.169711	6.93958	0.494739	0.48598	0.79357
ENSMUSG00000040134	ENSMUSG00000040134	54150	Rdh7	retinol dehydrogenase 7	0.109776	9.86941	0.49331	0.48611	0.793629
ENSMUSG00000063894	ENSMUSG00000063894	93681	Zkscan8	zinc finger with KRAB and SCAN domains 8	-0.156257	2.4841	0.49319	0.486163	0.793629
ENSMUSG00000042570	ENSMUSG00000042570	70427	Mier2	MIER family member 2	-0.169532	2.64112	0.49269	0.486383	0.793867
ENSMUSG00000021124	ENSMUSG00000021124	53612	Vti1b	vesicle transport through interaction with t-SNAREs 1B	-0.0935218	5.16785	0.492508	0.486463	0.793877
ENSMUSG00000001380	ENSMUSG00000001380	15115	Hars	histidyl-tRNA synthetase	-0.110076	3.95614	0.492275	0.486565	0.793924
ENSMUSG00000040782	ENSMUSG00000040782	26374	Cop1	COP1, E3 ubiquitin ligase	0.0780075	4.8679	0.491458	0.486925	0.794273
ENSMUSG00000022130	ENSMUSG00000022130	76355	Tgds	TDP-glucose 4,6-dehydratase	0.279005	2.64707	0.492036	0.486947	0.794273
ENSMUSG00000022476	ENSMUSG00000022476	78929	Polr3h	polymerase (RNA) III (DNA directed) polypeptide H	-0.149649	3.1553	0.491287	0.487001	0.794273
ENSMUSG00000010110	ENSMUSG00000010110	56389	Stx5a	syntaxin 5A	0.0956552	4.85406	0.490975	0.487138	0.794377
ENSMUSG00000032902	ENSMUSG00000032902	20501	Slc16a1	solute carrier family 16 (monocarboxylic acid transporters), member 1	0.118368	5.31107	0.490627	0.487292	0.794507
ENSMUSG00000006344	ENSMUSG00000006344	23887	Ggt5	gamma-glutamyltransferase 5	-0.297922	1.79146	0.490203	0.487479	0.794691
ENSMUSG00000025956	ENSMUSG00000025956	67099	Mettl21a	methyltransferase like 21A	-0.204972	2.92782	0.489776	0.487668	0.79479
ENSMUSG00000025532	ENSMUSG00000025532	12909	Crcp	calcitonin gene-related peptide-receptor component protein	0.135801	3.26501	0.489528	0.487777	0.79479
ENSMUSG00000034265	ENSMUSG00000034265	224454	Zdhhc14	zinc finger, DHHC domain containing 14	0.220597	1.95152	0.489523	0.487779	0.79479
ENSMUSG00000030731	ENSMUSG00000030731	20981	Syt3	synaptotagmin III	0.232519	1.7847	0.489233	0.487908	0.79479
ENSMUSG00000045665	ENSMUSG00000045665	106073	Mfsd5	major facilitator superfamily domain containing 5	-0.120167	4.44319	0.489231	0.487909	0.79479
ENSMUSG00000025158	ENSMUSG00000025158	19719	Rfng	RFNG O-fucosylpeptide 3-beta-N-acetylglucosaminyltransferase	-0.13652	3.00656	0.488859	0.488073	0.794828
ENSMUSG00000046761	ENSMUSG00000046761	105732	Fam83h	family with sequence similarity 83, member H	-0.209163	2.33017	0.488844	0.48808	0.794828
ENSMUSG00000055762	ENSMUSG00000055762	66656	Eef1d	eukaryotic translation elongation factor 1 delta (guanine nucleotide exchange protein)	0.105097	5.80613	0.488131	0.488395	0.795222
ENSMUSG00000055707	ENSMUSG00000055707	234378	Klhl26	kelch-like 26	0.21086	2.04405	0.487769	0.488556	0.795363
ENSMUSG00000030249	ENSMUSG00000030249	20928	Abcc9	ATP-binding cassette, sub-family C (CFTR/MRP), member 9	-0.106982	4.32431	0.487538	0.488658	0.795409
ENSMUSG00000063480	ENSMUSG00000063480	20826	Snu13	SNU13 homolog, small nuclear ribonucleoprotein (U4/U6.U5)	0.0788365	5.31358	0.487255	0.488784	0.795493
ENSMUSG00000032735	ENSMUSG00000032735	319713	Ablim3	actin binding LIM protein family, member 3	0.186795	3.88675	0.487579	0.48886	0.795497
ENSMUSG00000029076	ENSMUSG00000029076	20318	Sdf4	stromal cell derived factor 4	0.0634121	6.21498	0.486653	0.489051	0.795687
ENSMUSG00000030871	ENSMUSG00000030871	67417	Ears2	glutamyl-tRNA synthetase 2, mitochondrial	-0.142633	2.97989	0.486004	0.489339	0.795869
ENSMUSG00000055305	ENSMUSG00000055305	22755	Zfp93	zinc finger protein 93	0.21869	1.49894	0.48595	0.489363	0.795869
ENSMUSG00000074417	ENSMUSG00000074417	18724	Pira11	paired-Ig-like receptor A11	0.354196	0.987396	0.485883	0.489393	0.795869
ENSMUSG00000022678	ENSMUSG00000022678	67203	Nde1	nudE neurodevelopment protein 1	0.148833	3.60997	0.485666	0.48949	0.795869
ENSMUSG00000038429	ENSMUSG00000038429	22225	Usp5	ubiquitin specific peptidase 5 (isopeptidase T)	0.102728	4.36421	0.485569	0.489532	0.795869
ENSMUSG00000035151	ENSMUSG00000035151	244548	Elmod2	ELMO/CED-12 domain containing 2	0.120743	3.42831	0.484501	0.490008	0.796222
ENSMUSG00000022305	ENSMUSG00000022305	239393	Lrp12	low density lipoprotein-related protein 12	-0.277743	2.033	0.48445	0.490031	0.796222
ENSMUSG00000029152	ENSMUSG00000029152	68095	Ociad1	OCIA domain containing 1	0.12799	5.95978	0.484625	0.490046	0.796222
ENSMUSG00000006215	ENSMUSG00000006215	22642	Zbtb17	zinc finger and BTB domain containing 17	-0.168303	2.6078	0.484416	0.490046	0.796222
ENSMUSG00000033671	ENSMUSG00000033671	74081	Cep350	centrosomal protein 350	0.0827354	4.59047	0.483366	0.490514	0.796863
ENSMUSG00000029203	ENSMUSG00000029203	53323	Ube2k	ubiquitin-conjugating enzyme E2K	-0.0601104	6.31507	0.482923	0.490712	0.797064
ENSMUSG00000047649	ENSMUSG00000047649	70333	Cd3eap	CD3E antigen, epsilon polypeptide associated protein	0.183548	2.80666	0.482468	0.490915	0.797131
ENSMUSG00000049764	ENSMUSG00000049764	64453	Zfp280b	zinc finger protein 280B	0.268317	1.36011	0.482341	0.490972	0.797131
ENSMUSG00000032046	ENSMUSG00000032046	76192	Abhd12	abhydrolase domain containing 12	0.109593	4.41	0.482083	0.491087	0.797131
ENSMUSG00000071497	ENSMUSG00000071497	68051	Nutf2	nuclear transport factor 2	-0.101157	5.1296	0.482041	0.491106	0.797131
ENSMUSG00000015396	ENSMUSG00000015396	12522	Cd83	CD83 antigen	-0.303287	1.80058	0.482003	0.491123	0.797131
ENSMUSG00000011256	ENSMUSG00000011256	11492	Adam19	a disintegrin and metallopeptidase domain 19 (meltrin beta)	-0.288077	1.33215	0.481745	0.491238	0.797196
ENSMUSG00000069307	ENSMUSG00000069307	665596	Hist1h2bq	histone cluster 1, H2bq	0.388951	1.38133	0.481907	0.491312	0.797196
ENSMUSG00000033082	ENSMUSG00000033082	243653	Clec1a	C-type lectin domain family 1, member a	-0.210706	1.75237	0.4811	0.491527	0.797208
ENSMUSG00000073418	ENSMUSG00000073418	12268	C4b	complement component 4B (Chido blood group)	-0.0652143	9.49942	0.480931	0.491603	0.797208
ENSMUSG00000039849	ENSMUSG00000039849	228866	Pcif1	PDX1 C-terminal inhibiting factor 1	-0.0997425	3.89093	0.480901	0.491616	0.797208
ENSMUSG00000019997	ENSMUSG00000019997	14219	Ccn2	cellular communication network factor 2	-0.414046	2.72087	0.482339	0.491695	0.797208
ENSMUSG00000102758	ENSMUSG00000102758	635702	Naaladl2	N-acetylated alpha-linked acidic dipeptidase-like 2	-0.139261	3.09215	0.480469	0.49181	0.797208
ENSMUSG00000055561	ENSMUSG00000055561	72432	Spink5	serine peptidase inhibitor, Kazal type 5	0.345009	1.37663	0.480392	0.491844	0.797208
ENSMUSG00000034761	ENSMUSG00000034761	399510	Map4k5	mitogen-activated protein kinase kinase kinase kinase 5	0.141126	3.48535	0.480315	0.491879	0.797208
ENSMUSG00000079083	ENSMUSG00000079083	77532	Jrkl	Jrk-like	0.163067	2.32482	0.480242	0.491911	0.797208
ENSMUSG00000020884	ENSMUSG00000020884	11889	Asgr1	asialoglycoprotein receptor 1	0.121028	9.52698	0.479714	0.492149	0.797472
ENSMUSG00000004070	ENSMUSG00000004070	15369	Hmox2	heme oxygenase 2	-0.0839916	5.76416	0.479169	0.492393	0.797748
ENSMUSG00000039033	ENSMUSG00000039033	75812	Tasp1	taspase, threonine aspartase 1	-0.252522	0.988043	0.478839	0.492541	0.797868
ENSMUSG00000026273	ENSMUSG00000026273	69821	Mterf4	mitochondrial transcription termination factor 4	0.0964464	3.844	0.47843	0.492725	0.797927
ENSMUSG00000019877	ENSMUSG00000019877	56442	Serinc1	serine incorporator 1	0.0933567	6.14651	0.478429	0.492726	0.797927
ENSMUSG00000041355	ENSMUSG00000041355	66256	Ssr2	signal sequence receptor, beta	0.0879864	5.18081	0.478029	0.492905	0.797941
ENSMUSG00000021930	ENSMUSG00000021930	66674	Spryd7	SPRY domain containing 7	-0.107077	4.37216	0.477995	0.492921	0.797941
ENSMUSG00000044876	ENSMUSG00000044876	72667	Zfp444	zinc finger protein 444	0.139654	3.46682	0.477763	0.493025	0.797941
ENSMUSG00000021140	ENSMUSG00000021140	54604	Pcnx	pecanex homolog	0.106309	3.72926	0.47775	0.493031	0.797941
ENSMUSG00000078861	ENSMUSG00000078861	353208	Zfp931	zinc finger protein 931	0.266804	1.50468	0.477457	0.493163	0.798034
ENSMUSG00000049744	ENSMUSG00000049744	76117	Arhgap15	Rho GTPase activating protein 15	0.29272	1.27986	0.477176	0.49329	0.79811
ENSMUSG00000041594	ENSMUSG00000041594	70551	Tmtc4	transmembrane and tetratricopeptide repeat containing 4	-0.174952	2.63613	0.476937	0.493397	0.79811
ENSMUSG00000028838	ENSMUSG00000028838	56219	Extl1	exostoses (multiple)-like 1	-0.230423	2.71124	0.477028	0.493432	0.79811
ENSMUSG00000021993	ENSMUSG00000021993	70478	Mipep	mitochondrial intermediate peptidase	0.103947	3.88678	0.47659	0.493554	0.798131
ENSMUSG00000032002	ENSMUSG00000032002	76863	Dcun1d5	DCN1, defective in cullin neddylation 1, domain containing 5 (S. cerevisiae)	0.111448	4.14001	0.47625	0.493707	0.798131
ENSMUSG00000068922	ENSMUSG00000068922	229524	Msto1	misato 1, mitochondrial distribution and morphology regulator	-0.234525	1.64532	0.476211	0.493725	0.798131
ENSMUSG00000026750	ENSMUSG00000026750	19177	Psmb7	proteasome (prosome, macropain) subunit, beta type 7	-0.0904064	6.41384	0.476173	0.493742	0.798131
ENSMUSG00000035351	ENSMUSG00000035351	69736	Nup37	nucleoporin 37	-0.207761	2.50677	0.475591	0.494005	0.798227
ENSMUSG00000024856	ENSMUSG00000024856	52004	Cdk2ap2	CDK2-associated protein 2	0.117489	5.76154	0.475443	0.494071	0.798227
ENSMUSG00000028010	ENSMUSG00000028010	68147	Gar1	GAR1 ribonucleoprotein	-0.218059	3.11428	0.475809	0.494082	0.798227
ENSMUSG00000059834	ENSMUSG00000059834	67161	Sclt1	sodium channel and clathrin linker 1	0.1606	2.91191	0.475384	0.494098	0.798227
ENSMUSG00000042992	ENSMUSG00000042992	67774	Borcs5	BLOC-1 related complex subunit 5	-0.162136	3.02483	0.474757	0.494382	0.798565
ENSMUSG00000028467	ENSMUSG00000028467	230101	Gba2	glucosidase beta 2	-0.231403	1.92901	0.47443	0.49453	0.798684
ENSMUSG00000042363	ENSMUSG00000042363	216551	Lgalsl	lectin, galactoside binding-like	0.202944	3.5163	0.474654	0.494659	0.798774
ENSMUSG00000024664	ENSMUSG00000024664	60527	Fads3	fatty acid desaturase 3	-0.301741	0.926888	0.473734	0.494845	0.798891
ENSMUSG00000028514	ENSMUSG00000028514	329908	Usp24	ubiquitin specific peptidase 24	0.0721307	4.97208	0.473494	0.494953	0.798891
ENSMUSG00000020340	ENSMUSG00000020340	76884	Cyfip2	cytoplasmic FMR1 interacting protein 2	-0.321397	0.810488	0.47341	0.494992	0.798891
ENSMUSG00000039620	ENSMUSG00000039620	319582	Trmt9b	tRNA methyltransferase 9B	-0.184449	2.34828	0.473216	0.495079	0.798891
ENSMUSG00000023156	ENSMUSG00000023156	67053	Rpp14	ribonuclease P 14 subunit	-0.107605	3.8912	0.473163	0.495103	0.798891
ENSMUSG00000045216	ENSMUSG00000045216	50785	Hs6st1	heparan sulfate 6-O-sulfotransferase 1	-0.0916903	6.12621	0.472842	0.495249	0.799007
ENSMUSG00000015542	ENSMUSG00000015542	66176	Nat9	N-acetyltransferase 9 (GCN5-related, putative)	0.153796	3.69207	0.472105	0.495584	0.799427
ENSMUSG00000006471	ENSMUSG00000006471	78797	Ndor1	NADPH dependent diflavin oxidoreductase 1	-0.290255	1.09631	0.471875	0.495688	0.799438
ENSMUSG00000048439	ENSMUSG00000048439	231042	Nupl2	nucleoporin like 2	-0.239402	1.6914	0.471762	0.495739	0.799438
ENSMUSG00000024795	ENSMUSG00000024795	240641	Kif20b	kinesin family member 20B	-0.329975	1.04243	0.471559	0.495832	0.799467
ENSMUSG00000031107	ENSMUSG00000031107	209003	Rbmx2	RNA binding motif protein, X-linked 2	-0.287562	1.16589	0.471376	0.495915	0.799482
ENSMUSG00000052102	ENSMUSG00000052102	26384	Gnpda1	glucosamine-6-phosphate deaminase 1	-0.149759	4.66551	0.471361	0.496065	0.799512
ENSMUSG00000040435	ENSMUSG00000040435	17872	Ppp1r15a	protein phosphatase 1, regulatory subunit 15A	-0.196297	2.59169	0.470801	0.496176	0.799512
ENSMUSG00000071652	ENSMUSG00000071652	109077	Ints5	integrator complex subunit 5	-0.143649	3.18729	0.470705	0.49622	0.799512
ENSMUSG00000033128	ENSMUSG00000033128	106039	Gga1	golgi associated, gamma adaptin ear containing, ARF binding protein 1	0.099348	4.40947	0.470681	0.496231	0.799512
ENSMUSG00000027479	ENSMUSG00000027479	13589	Mapre1	microtubule-associated protein, RP/EB family, member 1	-0.0759364	5.7091	0.470062	0.496513	0.799765
ENSMUSG00000004748	ENSMUSG00000004748	67900	Mtfp1	mitochondrial fission process 1	0.130843	3.62675	0.469932	0.496572	0.799765
ENSMUSG00000059734	ENSMUSG00000059734	225887	Ndufs8	NADH:ubiquinone oxidoreductase core subunit S8	-0.0746895	6.28954	0.469749	0.496655	0.799765
ENSMUSG00000022400	ENSMUSG00000022400	56438	Rbx1	ring-box 1	0.055323	5.92908	0.469538	0.496752	0.799765
ENSMUSG00000028706	ENSMUSG00000028706	72181	Nsun4	NOL1/NOP2/Sun domain family, member 4	0.113154	4.3827	0.469521	0.496759	0.799765
ENSMUSG00000095253	ENSMUSG00000095253	240064	Zfp799	zinc finger protein 799	0.240233	1.34636	0.46918	0.496915	0.799895
ENSMUSG00000037685	ENSMUSG00000037685	11980	Atp8a1	ATPase, aminophospholipid transporter (APLT), class I, type 8A, member 1	-0.169024	2.63607	0.468742	0.497115	0.800097
ENSMUSG00000042535	ENSMUSG00000042535	14904	Gtpbp1	GTP binding protein 1	-0.120083	4.72004	0.468255	0.497337	0.800233
ENSMUSG00000026174	ENSMUSG00000026174	58184	Cnot9	CCR4-NOT transcription complex, subunit 9	0.133384	2.97088	0.468232	0.497348	0.800233
ENSMUSG00000041482	ENSMUSG00000041482	667742	Piezo2	piezo-type mechanosensitive ion channel component 2	0.303586	1.16758	0.467721	0.497581	0.80049
ENSMUSG00000043432	ENSMUSG00000043432	243813	Leng9	leukocyte receptor cluster (LRC) member 9	0.246693	1.53071	0.467102	0.497864	0.800757
ENSMUSG00000038773	ENSMUSG00000038773	277250	Kdm3b	KDM3B lysine (K)-specific demethylase 3B	0.168148	2.70101	0.466814	0.497997	0.800757
ENSMUSG00000036737	ENSMUSG00000036737	108737	Oxsr1	oxidative-stress responsive 1	0.145032	2.92558	0.466417	0.498178	0.800757
ENSMUSG00000020623	ENSMUSG00000020623	26399	Map2k6	mitogen-activated protein kinase kinase 6	-0.281073	1.20825	0.466232	0.498263	0.800757
ENSMUSG00000050043	ENSMUSG00000050043	66958	Tmx2	thioredoxin-related transmembrane protein 2	-0.0867319	5.41633	0.465766	0.498477	0.800757
ENSMUSG00000046718	ENSMUSG00000046718	69550	Bst2	bone marrow stromal cell antigen 2	0.186454	5.10627	0.46668	0.498557	0.800757
ENSMUSG00000020523	ENSMUSG00000020523	67726	Fam114a2	family with sequence similarity 114, member A2	-0.0742226	6.15217	0.46556	0.498571	0.800757
ENSMUSG00000089682	ENSMUSG00000089682	12050	Bcl2l2	BCL2-like 2	0.187533	2.11276	0.465547	0.498577	0.800757
ENSMUSG00000027957	ENSMUSG00000027957	229782	Slc35a3	solute carrier family 35 (UDP-N-acetylglucosamine (UDP-GlcNAc) transporter), member 3	-0.119727	5.01112	0.465516	0.498592	0.800757
ENSMUSG00000074582	ENSMUSG00000074582	99371	Arfgef2	ADP-ribosylation factor guanine nucleotide-exchange factor 2 (brefeldin A-inhibited)	-0.0959529	4.38125	0.465354	0.498666	0.800757
ENSMUSG00000020590	ENSMUSG00000020590	217463	Snx13	sorting nexin 13	0.14676	3.89399	0.465345	0.49867	0.800757
ENSMUSG00000005057	ENSMUSG00000005057	23921	Sh2b2	SH2B adaptor protein 2	0.212872	1.97243	0.465335	0.498674	0.800757
ENSMUSG00000026000	ENSMUSG00000026000	14768	Lancl1	LanC (bacterial lantibiotic synthetase component C)-like 1	0.103264	3.73515	0.46497	0.498842	0.800757
ENSMUSG00000027014	ENSMUSG00000027014	80744	Cwc22	CWC22 spliceosome-associated protein	0.169881	2.38601	0.464684	0.498973	0.800757
ENSMUSG00000034525	ENSMUSG00000034525	218333	Ice1	interactor of little elongation complex ELL subunit 1	0.126834	3.67457	0.464505	0.499056	0.800757
ENSMUSG00000053950	ENSMUSG00000053950	240442	Adnp2	ADNP homeobox 2	-0.330376	1.06592	0.464389	0.499109	0.800757
ENSMUSG00000043467	ENSMUSG00000043467	240869	Zbtb37	zinc finger and BTB domain containing 37	0.180218	2.13995	0.464359	0.499123	0.800757
ENSMUSG00000025940	ENSMUSG00000025940	70397	Tmem70	transmembrane protein 70	-0.0730014	5.02896	0.464068	0.499257	0.800757
ENSMUSG00000010358	ENSMUSG00000010358	70110	Ifi35	interferon-induced protein 35	0.153659	3.88987	0.463964	0.499305	0.800757
ENSMUSG00000032959	ENSMUSG00000032959	23980	Pebp1	phosphatidylethanolamine binding protein 1	-0.0820932	7.43748	0.463908	0.49933	0.800757
ENSMUSG00000024457	ENSMUSG00000024457	22670	Trim26	tripartite motif-containing 26	0.0849393	4.47871	0.463814	0.499373	0.800757
ENSMUSG00000030528	ENSMUSG00000030528	12144	Blm	Bloom syndrome, RecQ like helicase	-0.25289	1.70933	0.463789	0.499385	0.800757
ENSMUSG00000023075	ENSMUSG00000023075	68050	Akirin1	akirin 1	-0.0984106	4.13235	0.462762	0.499858	0.801093
ENSMUSG00000108591	ENSMUSG00000108591	78108	Particl	promoter of Mat2a antisense radiation induced circulating long non-coding RNA	0.235305	1.31465	0.462695	0.499889	0.801093
ENSMUSG00000014402	ENSMUSG00000014402	22088	Tsg101	tumor susceptibility gene 101	-0.0950726	4.35196	0.462493	0.499982	0.801093
ENSMUSG00000033918	ENSMUSG00000033918	381038	Parl	presenilin associated, rhomboid-like	0.0866965	4.88106	0.462456	0.499999	0.801093
ENSMUSG00000040383	ENSMUSG00000040383	11834	Aqr	aquarius	0.1064	4.26016	0.462348	0.500048	0.801093
ENSMUSG00000039515	ENSMUSG00000039515	110854	Ptpa	protein phosphatase 2 protein activator	0.123511	4.7659	0.462287	0.500077	0.801093
ENSMUSG00000021306	ENSMUSG00000021306	83924	Gpr137b	G protein-coupled receptor 137B	0.275816	1.27509	0.462204	0.500115	0.801093
ENSMUSG00000003037	ENSMUSG00000003037	17274	Rab8a	RAB8A, member RAS oncogene family	0.104482	6.51001	0.461562	0.500411	0.801161
ENSMUSG00000037815	ENSMUSG00000037815	12385	Ctnna1	catenin (cadherin associated protein), alpha 1	-0.0596057	6.01163	0.461489	0.500445	0.801161
ENSMUSG00000025237	ENSMUSG00000025237	67287	Parp6	poly (ADP-ribose) polymerase family, member 6	-0.152992	2.52256	0.461077	0.500636	0.801161
ENSMUSG00000098188	ENSMUSG00000098188	268301	Sowahc	sosondowah ankyrin repeat domain family member C	-0.149056	2.8324	0.46093	0.500703	0.801161
ENSMUSG00000032112	ENSMUSG00000032112	60409	Trappc4	trafficking protein particle complex 4	-0.102033	4.60757	0.460847	0.500742	0.801161
ENSMUSG00000020380	ENSMUSG00000020380	19360	Rad50	RAD50 double strand break repair protein	0.10505	4.45446	0.460633	0.500841	0.801161
ENSMUSG00000028194	ENSMUSG00000028194	69219	Ddah1	dimethylarginine dimethylaminohydrolase 1	0.0773148	8.02678	0.460591	0.50086	0.801161
ENSMUSG00000025194	ENSMUSG00000025194	12780	Abcc2	ATP-binding cassette, sub-family C (CFTR/MRP), member 2	-0.0684655	8.43603	0.460472	0.500915	0.801161
ENSMUSG00000015943	ENSMUSG00000015943	69168	Bola1	bolA-like 1 (E. coli)	0.0902098	4.81763	0.46043	0.500935	0.801161
ENSMUSG00000037152	ENSMUSG00000037152	66377	Ndufc1	NADH:ubiquinone oxidoreductase subunit C1	-0.0696817	7.14005	0.46041	0.500944	0.801161
ENSMUSG00000000581	ENSMUSG00000000581	57316	C1d	C1D nuclear receptor co-repressor	0.11273	5.12901	0.460338	0.500977	0.801161
ENSMUSG00000021772	ENSMUSG00000021772	69721	Nkiras1	NFKB inhibitor interacting Ras-like protein 1	-0.118379	4.35692	0.459863	0.501197	0.801394
ENSMUSG00000030002	ENSMUSG00000030002	72102	Dusp11	dual specificity phosphatase 11 (RNA/RNP complex 1-interacting)	0.105972	4.33239	0.459638	0.501301	0.801425
ENSMUSG00000035776	ENSMUSG00000035776	171486	Cd99l2	CD99 antigen-like 2	-0.0973204	4.20132	0.459289	0.501463	0.801425
ENSMUSG00000020439	ENSMUSG00000020439	29856	Smtn	smoothelin	-0.23541	2.06328	0.459124	0.501539	0.801425
ENSMUSG00000047264	ENSMUSG00000047264	140482	Zfp358	zinc finger protein 358	0.148384	2.9127	0.459089	0.501556	0.801425
ENSMUSG00000032126	ENSMUSG00000032126	15288	Hmbs	hydroxymethylbilane synthase	-0.0859078	5.32757	0.458842	0.50167	0.801425
ENSMUSG00000030259	ENSMUSG00000030259	71323	Rassf8	Ras association (RalGDS/AF-6) domain family (N-terminal) member 8	0.160748	3.6794	0.458825	0.501678	0.801425
ENSMUSG00000030595	ENSMUSG00000030595	18036	Nfkbib	nuclear factor of kappa light polypeptide gene enhancer in B cells inhibitor, beta	-0.0988342	4.68776	0.458685	0.501743	0.801425
ENSMUSG00000069208	ENSMUSG00000069208	235956	Zfp825	zinc finger protein 825	0.110788	3.71684	0.458535	0.501813	0.801425
ENSMUSG00000052997	ENSMUSG00000052997	50995	Uba2	ubiquitin-like modifier activating enzyme 2	-0.155204	3.87012	0.457906	0.502109	0.801655
ENSMUSG00000025085	ENSMUSG00000025085	226251	Ablim1	actin-binding LIM protein 1	-0.156774	4.08261	0.457998	0.502136	0.801655
ENSMUSG00000079737	ENSMUSG00000079737	67118	Bfar	bifunctional apoptosis regulator	-0.319734	1.10971	0.457474	0.502305	0.801655
ENSMUSG00000038473	ENSMUSG00000038473	70729	Nos1ap	nitric oxide synthase 1 (neuronal) adaptor protein	-0.174742	2.85065	0.457368	0.502354	0.801655
ENSMUSG00000066441	ENSMUSG00000066441	17252	Rdh11	retinol dehydrogenase 11	-0.206079	5.56443	0.458706	0.502376	0.801655
ENSMUSG00000068742	ENSMUSG00000068742	12953	Cry2	cryptochrome 2 (photolyase-like)	0.125026	4.53729	0.457198	0.502433	0.801655
ENSMUSG00000031901	ENSMUSG00000031901	66369	Dus2	dihydrouridine synthase 2	0.137704	2.60569	0.457086	0.502486	0.801655
ENSMUSG00000042389	ENSMUSG00000042389	381802	Tsen2	tRNA splicing endonuclease subunit 2	-0.14016	2.41606	0.456871	0.502586	0.801655
ENSMUSG00000025731	ENSMUSG00000025731	68347	Mettl26	methyltransferase like 26	0.0753317	6.93739	0.456613	0.502706	0.801655
ENSMUSG00000039501	ENSMUSG00000039501	98999	Znfx1	zinc finger, NFX1-type containing 1	-0.0970033	4.98766	0.456488	0.502764	0.801655
ENSMUSG00000021209	ENSMUSG00000021209	74521	Ppp4r4	protein phosphatase 4, regulatory subunit 4	0.22739	1.87891	0.456463	0.502776	0.801655
ENSMUSG00000001323	ENSMUSG00000001323	27364	Srr	serine racemase	0.0801668	6.17711	0.456218	0.50289	0.801718
ENSMUSG00000008301	ENSMUSG00000008301	56698	Phax	phosphorylated adaptor for RNA export	0.0902209	4.6436	0.455496	0.503226	0.80206
ENSMUSG00000025078	ENSMUSG00000025078	66866	Nhlrc2	NHL repeat containing 2	-0.0871613	5.30451	0.455073	0.503423	0.80206
ENSMUSG00000006205	ENSMUSG00000006205	56213	Htra1	HtrA serine peptidase 1	-0.355005	1.20827	0.455073	0.503423	0.80206
ENSMUSG00000090272	ENSMUSG00000090272	100040462	Mndal	myeloid nuclear differentiation antigen like	-0.110544	5.17924	0.454889	0.503509	0.80206
ENSMUSG00000028247	ENSMUSG00000028247	230027	Coq3	coenzyme Q3 methyltransferase	-0.0982345	3.9227	0.454833	0.503535	0.80206
ENSMUSG00000042744	ENSMUSG00000042744	269700	Hectd4	HECT domain E3 ubiquitin protein ligase 4	-0.137077	3.80853	0.454799	0.503551	0.80206
ENSMUSG00000031816	ENSMUSG00000031816	234814	Mthfsd	methenyltetrahydrofolate synthetase domain containing	-0.172376	2.69515	0.454389	0.503742	0.802235
ENSMUSG00000046441	ENSMUSG00000046441	234728	Cmtr2	cap methyltransferase 2	0.322724	0.929769	0.454244	0.50381	0.802235
ENSMUSG00000061353	ENSMUSG00000061353	20315	Cxcl12	chemokine (C-X-C motif) ligand 12	0.0811631	7.73493	0.45361	0.504107	0.802485
ENSMUSG00000027660	ENSMUSG00000027660	20482	Skil	SKI-like	-0.232506	3.03262	0.454091	0.504116	0.802485
ENSMUSG00000063550	ENSMUSG00000063550	269966	Nup98	nucleoporin 98	0.201843	1.47557	0.453064	0.504362	0.802518
ENSMUSG00000044709	ENSMUSG00000044709	69731	Gemin7	gem nuclear organelle associated protein 7	0.115895	3.72723	0.453016	0.504385	0.802518
ENSMUSG00000085396	ENSMUSG00000085396	103012	Firre	functional intergenic repeating RNA element	0.0993305	4.37509	0.452892	0.504443	0.802518
ENSMUSG00000018340	ENSMUSG00000018340	11749	Anxa6	annexin A6	0.116625	6.47802	0.452895	0.504483	0.802518
ENSMUSG00000020121	ENSMUSG00000020121	117600	Srgap1	SLIT-ROBO Rho GTPase activating protein 1	-0.293749	1.31541	0.452744	0.504512	0.802518
ENSMUSG00000047603	ENSMUSG00000047603	56525	Zfp235	zinc finger protein 235	0.224251	1.86937	0.452426	0.504661	0.802518
ENSMUSG00000015536	ENSMUSG00000015536	17434	Mocs2	molybdenum cofactor synthesis 2	0.0648834	6.17635	0.452369	0.504688	0.802518
ENSMUSG00000025050	ENSMUSG00000025050	71041	Pcgf6	polycomb group ring finger 6	0.172256	2.40325	0.452136	0.504797	0.802518
ENSMUSG00000025791	ENSMUSG00000025791	72157	Pgm2	phosphoglucomutase 2	0.104232	7.54237	0.451985	0.504868	0.802518
ENSMUSG00000029790	ENSMUSG00000029790	83922	Cep41	centrosomal protein 41	0.247967	1.49823	0.451952	0.504883	0.802518
ENSMUSG00000032285	ENSMUSG00000032285	58233	Dnaja4	DnaJ heat shock protein family (Hsp40) member A4	0.298414	1.22711	0.451564	0.505065	0.802689
ENSMUSG00000031010	ENSMUSG00000031010	22284	Usp9x	ubiquitin specific peptidase 9, X chromosome	0.0741133	5.82314	0.451379	0.505152	0.802703
ENSMUSG00000026126	ENSMUSG00000026126	19253	Ptpn18	protein tyrosine phosphatase, non-receptor type 18	-0.217664	2.32009	0.450989	0.505335	0.802703
ENSMUSG00000035948	ENSMUSG00000035948	380660	Acss3	acyl-CoA synthetase short-chain family member 3	-0.167361	4.06564	0.451225	0.505404	0.802703
ENSMUSG00000075415	ENSMUSG00000075415	14269	Fnbp1	formin binding protein 1	-0.106784	4.0326	0.45053	0.505551	0.802703
ENSMUSG00000028573	ENSMUSG00000028573	75578	Fggy	FGGY carbohydrate kinase domain containing	0.0823995	6.46227	0.450493	0.505568	0.802703
ENSMUSG00000030046	ENSMUSG00000030046	12154	Bmp10	bone morphogenetic protein 10	0.239656	1.4327	0.450357	0.505632	0.802703
ENSMUSG00000027366	ENSMUSG00000027366	66552	Sppl2a	signal peptide peptidase like 2A	0.091209	7.0949	0.450331	0.505644	0.802703
ENSMUSG00000040624	ENSMUSG00000040624	213783	Plekhg1	pleckstrin homology domain containing, family G (with RhoGef domain) member 1	-0.175727	2.18962	0.450274	0.505671	0.802703
ENSMUSG00000022194	ENSMUSG00000022194	54196	Pabpn1	poly(A) binding protein, nuclear 1	-0.192491	2.21905	0.450091	0.505757	0.802707
ENSMUSG00000022702	ENSMUSG00000022702	15260	Hira	histone cell cycle regulator	0.221382	1.51659	0.449635	0.505972	0.802707
ENSMUSG00000028617	ENSMUSG00000028617	77809	Lrrc42	leucine rich repeat containing 42	0.126799	4.94916	0.449467	0.506051	0.802707
ENSMUSG00000037376	ENSMUSG00000037376	66926	Trmt6	tRNA methyltransferase 6	-0.0943628	4.37573	0.449389	0.506088	0.802707
ENSMUSG00000014763	ENSMUSG00000014763	67544	Fam120b	family with sequence similarity 120, member B	-0.0799258	4.15476	0.449354	0.506104	0.802707
ENSMUSG00000054452	ENSMUSG00000054452	14797	Tle5	TLE family member 5, transcriptional modulator	0.0685523	7.78384	0.449174	0.506189	0.802707
ENSMUSG00000039804	ENSMUSG00000039804	228869	Ncoa5	nuclear receptor coactivator 5	0.159465	2.83694	0.449134	0.506208	0.802707
ENSMUSG00000032204	ENSMUSG00000032204	64008	Aqp9	aquaporin 9	0.0878782	7.81265	0.448885	0.506325	0.802707
ENSMUSG00000030970	ENSMUSG00000030970	13017	Ctbp2	C-terminal binding protein 2	-0.183833	1.93898	0.448842	0.506345	0.802707
ENSMUSG00000030255	ENSMUSG00000030255	16651	Sspn	sarcospan	-0.291304	1.50225	0.448392	0.506557	0.80283
ENSMUSG00000020923	ENSMUSG00000020923	21429	Ubtf	upstream binding transcription factor, RNA polymerase I	0.100396	4.71553	0.448361	0.506572	0.80283
ENSMUSG00000021290	ENSMUSG00000021290	70257	Atp5mpl	ATP synthase membrane subunit 6.8PL	-0.0813009	7.92534	0.447539	0.50696	0.80323
ENSMUSG00000030247	ENSMUSG00000030247	16523	Kcnj8	potassium inwardly-rectifying channel, subfamily J, member 8	-0.254642	1.89466	0.447301	0.507072	0.80323
ENSMUSG00000030814	ENSMUSG00000030814	12055	Bcl7c	B cell CLL/lymphoma 7C	0.114314	4.73725	0.447163	0.507137	0.80323
ENSMUSG00000031532	ENSMUSG00000031532	67887	Saraf	store-operated calcium entry-associated regulatory factor	-0.0784297	6.82187	0.447065	0.507184	0.80323
ENSMUSG00000037686	ENSMUSG00000037686	104816	Aspg	asparaginase	0.0999032	6.60787	0.447036	0.507197	0.80323
ENSMUSG00000041660	ENSMUSG00000041660	170442	Bbox1	butyrobetaine (gamma), 2-oxoglutarate dioxygenase 1 (gamma-butyrobetaine hydroxylase)	-0.127839	7.38417	0.446952	0.507416	0.803403
ENSMUSG00000031103	ENSMUSG00000031103	56501	Elf4	E74-like factor 4 (ets domain transcription factor)	-0.406316	1.08056	0.446672	0.507486	0.803403
ENSMUSG00000022533	ENSMUSG00000022533	224088	Atp13a3	ATPase type 13A3	0.112648	5.91688	0.446174	0.507605	0.803403
ENSMUSG00000006777	ENSMUSG00000006777	94179	Krt23	keratin 23	-0.217208	3.73154	0.446953	0.507653	0.803403
ENSMUSG00000042105	ENSMUSG00000042105	101490	Inpp5f	inositol polyphosphate-5-phosphatase F	-0.0956487	4.18262	0.446016	0.50768	0.803403
ENSMUSG00000033781	ENSMUSG00000033781	142688	Asb13	ankyrin repeat and SOCS box-containing 13	0.0804074	4.84163	0.445598	0.507878	0.803434
ENSMUSG00000021091	ENSMUSG00000021091	20716	Serpina3n	serine (or cysteine) peptidase inhibitor, clade A, member 3N	0.0957046	7.82948	0.444957	0.508182	0.803434
ENSMUSG00000043183	ENSMUSG00000043183	319719	Simc1	SUMO-interacting motifs containing 1	0.135063	2.57984	0.444737	0.508286	0.803434
ENSMUSG00000024588	ENSMUSG00000024588	14151	Fech	ferrochelatase	0.0874491	6.8494	0.444509	0.508394	0.803434
ENSMUSG00000024645	ENSMUSG00000024645	67105	Timm21	translocase of inner mitochondrial membrane 21	0.133745	3.61742	0.444476	0.50841	0.803434
ENSMUSG00000037890	ENSMUSG00000037890	213081	Wdr19	WD repeat domain 19	-0.235569	1.69539	0.444349	0.50847	0.803434
ENSMUSG00000027170	ENSMUSG00000027170	98221	Eif3m	eukaryotic translation initiation factor 3, subunit M	-0.114369	5.50734	0.444338	0.508476	0.803434
ENSMUSG00000032477	ENSMUSG00000032477	12530	Cdc25a	cell division cycle 25A	0.150931	2.13923	0.444249	0.508518	0.803434
ENSMUSG00000020814	ENSMUSG00000020814	67622	Mxra7	matrix-remodelling associated 7	-0.243665	1.59238	0.444084	0.508596	0.803434
ENSMUSG00000051497	ENSMUSG00000051497	16517	Kcnj16	potassium inwardly-rectifying channel, subfamily J, member 16	-0.316187	1.04791	0.443897	0.508685	0.803434
ENSMUSG00000021764	ENSMUSG00000021764	17993	Ndufs4	NADH:ubiquinone oxidoreductase core subunit S4	-0.0740543	6.06154	0.443887	0.50869	0.803434
ENSMUSG00000042595	ENSMUSG00000042595	245622	Fam199x	family with sequence similarity 199, X-linked	0.100632	3.9202	0.443842	0.508711	0.803434
ENSMUSG00000030967	ENSMUSG00000030967	360216	Zranb1	zinc finger, RAN-binding domain containing 1	0.0721373	6.21528	0.44372	0.508769	0.803434
ENSMUSG00000020544	ENSMUSG00000020544	69802	Cox11	cytochrome c oxidase assembly protein 11, copper chaperone	0.137256	3.06203	0.443618	0.508817	0.803434
ENSMUSG00000021481	ENSMUSG00000021481	26919	Zfp346	zinc finger protein 346	-0.206783	1.69179	0.443615	0.508819	0.803434
ENSMUSG00000052889	ENSMUSG00000052889	18751	Prkcb	protein kinase C, beta	-0.158958	3.28423	0.443224	0.509005	0.803458
ENSMUSG00000021179	ENSMUSG00000021179	217827	Nrde2	nrde-2 necessary for RNA interference, domain containing	0.0952103	4.0096	0.443038	0.509093	0.803458
ENSMUSG00000060743	ENSMUSG00000060743	15078	H3f3a	H3 histone, family 3A	-0.115855	7.39352	0.443078	0.509126	0.803458
ENSMUSG00000027569	ENSMUSG00000027569	73247	Mrgbp	MRG/MORF4L binding protein	-0.206161	2.06948	0.442943	0.509138	0.803458
ENSMUSG00000027762	ENSMUSG00000027762	84112	Sucnr1	succinate receptor 1	0.366813	4.94171	0.444543	0.509208	0.803458
ENSMUSG00000038708	ENSMUSG00000038708	54214	Golga4	golgi autoantigen, golgin subfamily a, 4	0.112878	6.06802	0.442354	0.509419	0.803673
ENSMUSG00000035337	ENSMUSG00000035337	93841	Uchl4	ubiquitin carboxyl-terminal esterase L4	-0.213027	2.19969	0.44201	0.509583	0.803814
ENSMUSG00000020262	ENSMUSG00000020262	110532	Adarb1	adenosine deaminase, RNA-specific, B1	0.188864	2.56033	0.441528	0.509812	0.804059
ENSMUSG00000020770	ENSMUSG00000020770	217331	Unk	unkempt family zinc finger	-0.183606	1.93473	0.441024	0.510053	0.804155
ENSMUSG00000026374	ENSMUSG00000026374	22099	Tsn	translin	0.0664546	6.74848	0.440944	0.510091	0.804155
ENSMUSG00000037443	ENSMUSG00000037443	70012	Cep85	centrosomal protein 85	0.10927	5.48686	0.44093	0.510098	0.804155
ENSMUSG00000037003	ENSMUSG00000037003	209039	Tns2	tensin 2	-0.108592	4.40519	0.440605	0.510253	0.804242
ENSMUSG00000079418	ENSMUSG00000079418	666468	Atg4a	autophagy related 4A, cysteine peptidase	0.145672	3.00797	0.440502	0.510302	0.804242
ENSMUSG00000016528	ENSMUSG00000016528	17164	Mapkapk2	MAP kinase-activated protein kinase 2	-0.06463	5.87719	0.440316	0.510391	0.804264
ENSMUSG00000034652	ENSMUSG00000034652	217303	Cd300a	CD300A molecule	-0.244765	1.5501	0.439989	0.510547	0.804329
ENSMUSG00000024767	ENSMUSG00000024767	107260	Otub1	OTU domain, ubiquitin aldehyde binding 1	0.141295	3.78841	0.439918	0.510582	0.804329
ENSMUSG00000056492	ENSMUSG00000056492	224792	Adgrf5	adhesion G protein-coupled receptor F5	0.105226	4.71231	0.439595	0.510736	0.804362
ENSMUSG00000064264	ENSMUSG00000064264	232969	Zfp428	zinc finger protein 428	0.304634	0.803748	0.439533	0.510766	0.804362
ENSMUSG00000049680	ENSMUSG00000049680	72046	Urgcp	upregulator of cell proliferation	0.108304	4.0679	0.43924	0.510906	0.804362
ENSMUSG00000030922	ENSMUSG00000030922	73919	Lyrm1	LYR motif containing 1	-0.209283	2.16068	0.43915	0.510949	0.804362
ENSMUSG00000051427	ENSMUSG00000051427	216516	Ccdc157	coiled-coil domain containing 157	-0.121682	3.33881	0.439092	0.510977	0.804362
ENSMUSG00000003549	ENSMUSG00000003549	13870	Ercc1	excision repair cross-complementing rodent repair deficiency, complementation group 1	0.191094	2.0187	0.438532	0.511245	0.804667
ENSMUSG00000026187	ENSMUSG00000026187	22596	Xrcc5	X-ray repair complementing defective repair in Chinese hamster cells 5	-0.106014	3.46187	0.438339	0.511337	0.804694
ENSMUSG00000029864	ENSMUSG00000029864	76263	Gstk1	glutathione S-transferase kappa 1	0.0765218	7.29078	0.437851	0.511572	0.804946
ENSMUSG00000031665	ENSMUSG00000031665	58198	Sall1	spalt like transcription factor 1	0.130272	3.48324	0.437412	0.511782	0.805159
ENSMUSG00000037275	ENSMUSG00000037275	216766	Gemin5	gem nuclear organelle associated protein 5	-0.145627	2.71025	0.436876	0.51204	0.805206
ENSMUSG00000029534	ENSMUSG00000029534	64213	St7	suppression of tumorigenicity 7	-0.200475	2.19697	0.436685	0.512131	0.805206
ENSMUSG00000022270	ENSMUSG00000022270	66270	Retreg1	reticulophagy regulator 1	0.12578	6.06439	0.436938	0.512153	0.805206
ENSMUSG00000031960	ENSMUSG00000031960	234734	Aars	alanyl-tRNA synthetase	0.0769044	6.57487	0.436452	0.512244	0.805206
ENSMUSG00000034586	ENSMUSG00000034586	217310	Hid1	HID1 domain containing	0.281359	1.049	0.436409	0.512264	0.805206
ENSMUSG00000052456	ENSMUSG00000052456	56495	Asna1	arsA arsenite transporter, ATP-binding, homolog 1 (bacterial)	0.105969	3.80958	0.436392	0.512272	0.805206
ENSMUSG00000023286	ENSMUSG00000023286	140499	Ube2j2	ubiquitin-conjugating enzyme E2J 2	0.0791108	5.2067	0.436244	0.512343	0.805206
ENSMUSG00000027286	ENSMUSG00000027286	66606	Lrrc57	leucine rich repeat containing 57	-0.292	2.54827	0.436712	0.512473	0.805206
ENSMUSG00000002881	ENSMUSG00000002881	17936	Nab1	Ngfi-A binding protein 1	0.0602989	6.31737	0.435948	0.512486	0.805206
ENSMUSG00000024817	ENSMUSG00000024817	109113	Uhrf2	ubiquitin-like, containing PHD and RING finger domains 2	0.105174	4.57555	0.434993	0.512946	0.805667
ENSMUSG00000032527	ENSMUSG00000032527	66904	Pccb	propionyl Coenzyme A carboxylase, beta polypeptide	0.0866684	7.08574	0.43482	0.513029	0.805667
ENSMUSG00000071172	ENSMUSG00000071172	20383	Srsf3	serine/arginine-rich splicing factor 3	-0.0919144	5.38006	0.434708	0.513083	0.805667
ENSMUSG00000031148	ENSMUSG00000031148	209416	Gpkow	G patch domain and KOW motifs	-0.191964	2.54585	0.43465	0.513111	0.805667
ENSMUSG00000022420	ENSMUSG00000022420	54152	Dnal4	dynein, axonemal, light chain 4	-0.138344	2.80149	0.434526	0.513171	0.805667
ENSMUSG00000044252	ENSMUSG00000044252	64291	Osbpl1a	oxysterol binding protein-like 1A	0.0800766	7.15339	0.434363	0.51325	0.805667
ENSMUSG00000054280	ENSMUSG00000054280	215476	Prr14l	proline rich 14-like	0.138986	3.25973	0.434216	0.513321	0.805667
ENSMUSG00000028461	ENSMUSG00000028461	622404	Ccdc107	coiled-coil domain containing 107	0.0971751	5.1248	0.434098	0.513378	0.805667
ENSMUSG00000022191	ENSMUSG00000022191	14000	Drosha	drosha, ribonuclease type III	-0.163273	2.90813	0.433124	0.513848	0.806244
ENSMUSG00000040918	ENSMUSG00000040918	116914	Slc19a2	solute carrier family 19 (thiamine transporter), member 2	0.314428	5.75116	0.434722	0.513895	0.806244
ENSMUSG00000026395	ENSMUSG00000026395	19264	Ptprc	protein tyrosine phosphatase, receptor type, C	-0.225719	3.46256	0.433417	0.514065	0.806287
ENSMUSG00000055546	ENSMUSG00000055546	276891	Timd4	T cell immunoglobulin and mucin domain containing 4	0.275571	1.95186	0.432432	0.514187	0.806287
ENSMUSG00000043505	ENSMUSG00000043505	317757	Gimap5	GTPase, IMAP family member 5	-0.208259	1.21572	0.432407	0.514195	0.806287
ENSMUSG00000038766	ENSMUSG00000038766	213054	Gabpb2	GA repeat binding protein, beta 2	0.0958791	4.3828	0.43235	0.514223	0.806287
ENSMUSG00000025347	ENSMUSG00000025347	71664	Mettl7b	methyltransferase like 7B	0.104094	8.46104	0.431736	0.51452	0.806636
ENSMUSG00000045757	ENSMUSG00000045757	233893	Zfp764	zinc finger protein 764	0.251127	0.974853	0.431289	0.514737	0.806753
ENSMUSG00000002844	ENSMUSG00000002844	11544	Adprh	ADP-ribosylarginine hydrolase	-0.142848	2.98473	0.431138	0.51481	0.806753
ENSMUSG00000021975	ENSMUSG00000021975	210925	Ints9	integrator complex subunit 9	-0.0958285	3.42042	0.431119	0.51482	0.806753
ENSMUSG00000021243	ENSMUSG00000021243	73736	Fcf1	FCF1 rRNA processing protein	0.108274	6.75742	0.430591	0.515076	0.806914
ENSMUSG00000050541	ENSMUSG00000050541	11548	Adra1b	adrenergic receptor, alpha 1b	-0.0876928	6.0708	0.430587	0.515078	0.806914
ENSMUSG00000009112	ENSMUSG00000009112	94044	Bcl2l13	BCL2-like 13 (apoptosis facilitator)	0.0705255	5.05361	0.430444	0.515147	0.806914
ENSMUSG00000019055	ENSMUSG00000019055	18822	Plod1	procollagen-lysine, 2-oxoglutarate 5-dioxygenase 1	0.0820482	5.23453	0.430188	0.515271	0.806991
ENSMUSG00000026755	ENSMUSG00000026755	74192	Arpc5l	actin related protein 2/3 complex, subunit 5-like	-0.0836048	5.81189	0.429951	0.515387	0.807055
ENSMUSG00000004221	ENSMUSG00000004221	16151	Ikbkg	inhibitor of kappaB kinase gamma	-0.104789	4.3771	0.429529	0.515592	0.807155
ENSMUSG00000036980	ENSMUSG00000036980	21343	Taf6	TATA-box binding protein associated factor 6	0.114869	3.22322	0.429511	0.515601	0.807155
ENSMUSG00000020733	ENSMUSG00000020733	26941	Slc9a3r1	solute carrier family 9 (sodium/hydrogen exchanger), member 3 regulator 1	0.116113	5.91033	0.429432	0.515678	0.807158
ENSMUSG00000048938	ENSMUSG00000048938	381463	Nr1h5	nuclear receptor subfamily 1, group H, member 5	-0.21043	1.49275	0.428957	0.51587	0.807191
ENSMUSG00000001151	ENSMUSG00000001151	18541	Pcnt	pericentrin (kendrin)	0.114709	3.68922	0.428848	0.515924	0.807191
ENSMUSG00000057897	ENSMUSG00000057897	12323	Camk2b	calcium/calmodulin-dependent protein kinase II, beta	-0.152382	3.09508	0.428847	0.515924	0.807191
ENSMUSG00000027428	ENSMUSG00000027428	26450	Rbbp9	retinoblastoma binding protein 9, serine hydrolase	-0.238916	3.38866	0.429515	0.516025	0.807231
ENSMUSG00000031618	ENSMUSG00000031618	110784	Nr3c2	nuclear receptor subfamily 3, group C, member 2	-0.260968	2.36617	0.428539	0.516229	0.807434
ENSMUSG00000029034	ENSMUSG00000029034	71957	Ints11	integrator complex subunit 11	-0.130978	2.79177	0.427903	0.516384	0.807551
ENSMUSG00000045917	ENSMUSG00000045917	230279	Tmem268	transmembrane protein 268	0.180447	2.54829	0.427617	0.516524	0.807551
ENSMUSG00000031583	ENSMUSG00000031583	22427	Wrn	Werner syndrome RecQ like helicase	-0.147513	3.46071	0.427595	0.516534	0.807551
ENSMUSG00000034126	ENSMUSG00000034126	217734	Pomt2	protein-O-mannosyltransferase 2	0.170066	2.49808	0.427444	0.516608	0.807551
ENSMUSG00000040010	ENSMUSG00000040010	20539	Slc7a5	solute carrier family 7 (cationic amino acid transporter, y+ system), member 5	-0.306561	0.66014	0.427225	0.516715	0.807551
ENSMUSG00000021668	ENSMUSG00000021668	27015	Polk	polymerase (DNA directed), kappa	-0.174379	2.84453	0.427028	0.516811	0.807551
ENSMUSG00000040774	ENSMUSG00000040774	99712	Cept1	choline/ethanolaminephosphotransferase 1	-0.121982	5.94679	0.427199	0.516829	0.807551
ENSMUSG00000019792	ENSMUSG00000019792	73681	Trmt11	tRNA methyltransferase 11	0.169696	2.11452	0.42668	0.516981	0.807598
ENSMUSG00000025257	ENSMUSG00000025257	66611	Ribc1	RIB43A domain with coiled-coils 1	0.257058	1.27993	0.426594	0.517023	0.807598
ENSMUSG00000025465	ENSMUSG00000025465	93747	Echs1	enoyl Coenzyme A hydratase, short chain, 1, mitochondrial	0.0838566	7.34236	0.426457	0.51709	0.807598
ENSMUSG00000031885	ENSMUSG00000031885	12400	Cbfb	core binding factor beta	0.157095	3.87153	0.426255	0.51726	0.807598
ENSMUSG00000030619	ENSMUSG00000030619	13626	Eed	embryonic ectoderm development	0.146012	3.93731	0.425877	0.517374	0.807598
ENSMUSG00000018921	ENSMUSG00000018921	75273	Pelp1	proline, glutamic acid and leucine rich protein 1	0.152162	3.09042	0.425797	0.517413	0.807598
ENSMUSG00000041852	ENSMUSG00000041852	21411	Tcf20	transcription factor 20	0.107389	3.55075	0.425761	0.517431	0.807598
ENSMUSG00000040048	ENSMUSG00000040048	68342	Ndufb10	NADH:ubiquinone oxidoreductase subunit B10	0.0789529	6.55255	0.425701	0.51746	0.807598
ENSMUSG00000010057	ENSMUSG00000010057	56032	Nprl2	NPR2 like, GATOR1 complex subunit	0.138018	3.29576	0.425195	0.517708	0.807678
ENSMUSG00000029385	ENSMUSG00000029385	12452	Ccng2	cyclin G2	-0.324099	3.04282	0.42643	0.517731	0.807678
ENSMUSG00000060376	ENSMUSG00000060376	12039	Bckdha	branched chain ketoacid dehydrogenase E1, alpha polypeptide	0.0874788	6.63568	0.425137	0.517736	0.807678
ENSMUSG00000000605	ENSMUSG00000000605	12727	Clcn4	chloride channel, voltage-sensitive 4	-0.0657766	5.85912	0.424667	0.517967	0.80792
ENSMUSG00000067194	ENSMUSG00000067194	66235	Eif1ax	eukaryotic translation initiation factor 1A, X-linked	-0.0776677	4.99654	0.424304	0.518145	0.807966
ENSMUSG00000028974	ENSMUSG00000028974	13347	Dffa	DNA fragmentation factor, alpha subunit	0.12896	3.44536	0.424302	0.518146	0.807966
ENSMUSG00000032612	ENSMUSG00000032612	22258	Usp4	ubiquitin specific peptidase 4 (proto-oncogene)	0.0722035	5.29769	0.423769	0.518408	0.808229
ENSMUSG00000052593	ENSMUSG00000052593	11491	Adam17	a disintegrin and metallopeptidase domain 17	0.11187	3.49608	0.423651	0.518465	0.808229
ENSMUSG00000027314	ENSMUSG00000027314	54485	Dll4	delta like canonical Notch ligand 4	-0.255264	1.23602	0.423336	0.518621	0.808354
ENSMUSG00000037300	ENSMUSG00000037300	234875	Ttc13	tetratricopeptide repeat domain 13	0.082566	4.60711	0.42301	0.518781	0.808486
ENSMUSG00000064109	ENSMUSG00000064109	23900	Hcst	hematopoietic cell signal transducer	-0.308415	0.893757	0.422652	0.518957	0.808544
ENSMUSG00000046667	ENSMUSG00000046667	72397	Rbm12b1	RNA binding motif protein 12 B1	0.259847	1.56817	0.422534	0.519015	0.808544
ENSMUSG00000036052	ENSMUSG00000036052	56323	Dnajb5	DnaJ heat shock protein family (Hsp40) member B5	0.316118	0.768907	0.422477	0.519043	0.808544
ENSMUSG00000003617	ENSMUSG00000003617	12870	Cp	ceruloplasmin	-0.0670891	10.2821	0.421841	0.519356	0.808915
ENSMUSG00000070493	ENSMUSG00000070493	14004	Chchd2	coiled-coil-helix-coiled-coil-helix domain containing 2	0.0752694	10.5005	0.42153	0.51951	0.80896
ENSMUSG00000004980	ENSMUSG00000004980	53379	Hnrnpa2b1	heterogeneous nuclear ribonucleoprotein A2/B1	0.117488	6.81077	0.421681	0.519535	0.80896
ENSMUSG00000050552	ENSMUSG00000050552	66096	Lamtor4	late endosomal/lysosomal adaptor, MAPK and MTOR activator 4	-0.101582	6.42194	0.420893	0.519824	0.8091
ENSMUSG00000042229	ENSMUSG00000042229	98710	Rabif	RAB interacting factor	0.117276	3.04841	0.420818	0.519861	0.8091
ENSMUSG00000032512	ENSMUSG00000032512	67561	Wdr48	WD repeat domain 48	0.0940314	3.92394	0.420661	0.519938	0.8091
ENSMUSG00000029761	ENSMUSG00000029761	109624	Cald1	caldesmon 1	-0.0710377	8.74608	0.420658	0.51994	0.8091
ENSMUSG00000020634	ENSMUSG00000020634	217379	Ubxn2a	UBX domain protein 2A	0.133563	3.57938	0.420533	0.520002	0.8091
ENSMUSG00000039458	ENSMUSG00000039458	268783	Mtmr12	myotubularin related protein 12	0.211614	2.00309	0.420306	0.520114	0.809134
ENSMUSG00000001247	ENSMUSG00000001247	54135	Lsr	lipolysis stimulated lipoprotein receptor	0.0924843	7.692	0.420184	0.520174	0.809134
ENSMUSG00000060227	ENSMUSG00000060227	319996	Casc4	cancer susceptibility candidate 4	-0.186602	2.07166	0.419571	0.520477	0.809289
ENSMUSG00000069206	ENSMUSG00000069206	238692	Zfp874a	zinc finger protein 874a	0.11528	3.32406	0.419544	0.52049	0.809289
ENSMUSG00000030243	ENSMUSG00000030243	19691	Recql	RecQ protein-like	0.187552	1.64252	0.419315	0.520604	0.809289
ENSMUSG00000006526	ENSMUSG00000006526	69179	Stimate	STIM activating enhancer	-0.13092	3.4566	0.419311	0.520606	0.809289
ENSMUSG00000002280	ENSMUSG00000002280	67563	Ciao3	cytosolic iron-sulfur assembly component 3	0.105373	3.66763	0.419223	0.520649	0.809289
ENSMUSG00000032279	ENSMUSG00000032279	67834	Idh3a	isocitrate dehydrogenase 3 (NAD+) alpha	-0.087602	4.55006	0.418822	0.520848	0.809409
ENSMUSG00000005510	ENSMUSG00000005510	68349	Ndufs3	NADH:ubiquinone oxidoreductase core subunit S3	0.0800475	6.72459	0.418489	0.521013	0.809409
ENSMUSG00000002129	ENSMUSG00000002129	67465	Sf3a1	splicing factor 3a, subunit 1	0.102957	3.88999	0.418486	0.521014	0.809409
ENSMUSG00000040848	ENSMUSG00000040848	108735	Sft2d2	SFT2 domain containing 2	0.0773384	5.4572	0.418276	0.521119	0.809409
ENSMUSG00000026643	ENSMUSG00000026643	18108	Nmt2	N-myristoyltransferase 2	-0.105359	5.03582	0.418195	0.521159	0.809409
ENSMUSG00000060961	ENSMUSG00000060961	54403	Slc4a4	solute carrier family 4 (anion exchanger), member 4	0.0884926	7.41824	0.418156	0.521178	0.809409
ENSMUSG00000029364	ENSMUSG00000029364	59043	Wsb2	WD repeat and SOCS box-containing 2	-0.0630453	5.42027	0.417689	0.52141	0.809652
ENSMUSG00000034105	ENSMUSG00000034105	74347	Meak7	MTOR associated protein , eak-7 homolog	0.303443	0.867558	0.417457	0.521525	0.809715
ENSMUSG00000035242	ENSMUSG00000035242	18245	Oaz1	ornithine decarboxylase antizyme 1	0.0808904	9.13576	0.41673	0.521886	0.810004
ENSMUSG00000032998	ENSMUSG00000032998	230700	Foxj3	forkhead box J3	0.118766	2.98091	0.416696	0.521903	0.810004
ENSMUSG00000028960	ENSMUSG00000028960	63958	Ube4b	ubiquitination factor E4B	-0.0771945	6.02342	0.416627	0.521937	0.810004
ENSMUSG00000032504	ENSMUSG00000032504	18571	Pdcd6ip	programmed cell death 6 interacting protein	-0.0879522	6.05379	0.415952	0.522273	0.810311
ENSMUSG00000027709	ENSMUSG00000027709	72039	Mccc1	methylcrotonoyl-Coenzyme A carboxylase 1 (alpha)	0.113263	4.85469	0.415914	0.522292	0.810311
ENSMUSG00000024346	ENSMUSG00000024346	67199	Pfdn1	prefoldin 1	0.08961	5.32147	0.415635	0.522431	0.810311
ENSMUSG00000030008	ENSMUSG00000030008	73327	Pradc1	protease-associated domain containing 1	-0.202261	2.23428	0.415451	0.522523	0.810311
ENSMUSG00000018574	ENSMUSG00000018574	11370	Acadvl	acyl-Coenzyme A dehydrogenase, very long chain	-0.0723653	8.06214	0.415392	0.522552	0.810311
ENSMUSG00000025337	ENSMUSG00000025337	66711	Sbds	SBDS ribosome maturation factor	-0.134569	5.34309	0.415672	0.522587	0.810311
ENSMUSG00000022802	ENSMUSG00000022802	239833	Lmln	leishmanolysin-like (metallopeptidase M8 family)	0.222231	1.52645	0.414693	0.5229	0.81068
ENSMUSG00000021218	ENSMUSG00000021218	14569	Gdi2	guanosine diphosphate (GDP) dissociation inhibitor 2	0.0493825	7.4493	0.414316	0.523088	0.810831
ENSMUSG00000039117	ENSMUSG00000039117	228980	Taf4	TATA-box binding protein associated factor 4	-0.308833	2.39566	0.414921	0.523148	0.810831
ENSMUSG00000058298	ENSMUSG00000058298	71567	Mcm9	minichromosome maintenance 9 homologous recombination repair factor	0.224644	1.96387	0.413872	0.52331	0.81088
ENSMUSG00000035762	ENSMUSG00000035762	72745	Tmem161b	transmembrane protein 161B	0.158033	2.8306	0.41371	0.523391	0.81088
ENSMUSG00000030870	ENSMUSG00000030870	28018	Ubfd1	ubiquitin family domain containing 1	-0.128056	3.58598	0.413681	0.523406	0.81088
ENSMUSG00000024892	ENSMUSG00000024892	18563	Pcx	pyruvate carboxylase	-0.0898639	7.41795	0.41326	0.523616	0.811044
ENSMUSG00000074797	ENSMUSG00000074797	16434	Itpa	inosine triphosphatase (nucleoside triphosphate pyrophosphatase)	-0.094225	4.34113	0.413035	0.523729	0.811044
ENSMUSG00000002948	ENSMUSG00000002948	26400	Map2k7	mitogen-activated protein kinase kinase 7	0.0935043	3.9592	0.412945	0.523774	0.811044
ENSMUSG00000003380	ENSMUSG00000003380	14470	Rabac1	Rab acceptor 1 (prenylated)	0.0799983	6.2087	0.412866	0.523813	0.811044
ENSMUSG00000031601	ENSMUSG00000031601	18983	Cnot7	CCR4-NOT transcription complex, subunit 7	0.10466	4.30372	0.412672	0.52391	0.811077
ENSMUSG00000040017	ENSMUSG00000040017	20211	Saa4	serum amyloid A 4	0.114563	7.86292	0.412512	0.524064	0.811198
ENSMUSG00000039159	ENSMUSG00000039159	22214	Ube2h	ubiquitin-conjugating enzyme E2H	0.0745629	6.89652	0.411119	0.524689	0.811934
ENSMUSG00000032044	ENSMUSG00000032044	71989	Rpusd4	RNA pseudouridylate synthase domain containing 4	-0.182168	2.44769	0.410994	0.524751	0.811934
ENSMUSG00000009207	ENSMUSG00000009207	69605	Lnpk	lunapark, ER junction formation factor	-0.19518	1.4893	0.410867	0.524815	0.811934
ENSMUSG00000031696	ENSMUSG00000031696	65114	Vps35	VPS35 retromer complex component	-0.0733192	6.33234	0.410816	0.524841	0.811934
ENSMUSG00000016028	ENSMUSG00000016028	12614	Celsr1	cadherin, EGF LAG seven-pass G-type receptor 1	-0.201757	2.43962	0.410478	0.52501	0.81208
ENSMUSG00000034285	ENSMUSG00000034285	18082	Nipsnap1	nipsnap homolog 1	-0.0596538	7.83727	0.410138	0.525182	0.812228
ENSMUSG00000003992	ENSMUSG00000003992	66970	Ssbp2	single-stranded DNA binding protein 2	0.24955	1.26493	0.409932	0.525285	0.812271
ENSMUSG00000018906	ENSMUSG00000018906	18452	P4ha2	procollagen-proline, 2-oxoglutarate 4-dioxygenase (proline 4-hydroxylase), alpha II polypeptide	-0.157863	1.90338	0.409647	0.525428	0.812366
ENSMUSG00000021786	ENSMUSG00000021786	71147	Oxsm	3-oxoacyl-ACP synthase, mitochondrial	-0.167947	3.79995	0.409811	0.525497	0.812366
ENSMUSG00000035245	ENSMUSG00000035245	101351	Eogt	EGF domain-specific O-linked N-acetylglucosamine (GlcNAc) transferase	0.266512	1.61638	0.409251	0.525628	0.812451
ENSMUSG00000034708	ENSMUSG00000034708	14824	Grn	granulin	-0.127338	7.7238	0.409346	0.525783	0.812574
ENSMUSG00000038604	ENSMUSG00000038604	75687	Ripor1	RHO family interacting cell polarization regulator 1	0.0957748	3.63091	0.408524	0.525994	0.812657
ENSMUSG00000053205	ENSMUSG00000053205	56291	Styx	serine/threonine/tyrosine interaction protein	0.0899856	4.09632	0.408453	0.52603	0.812657
ENSMUSG00000024906	ENSMUSG00000024906	71711	Mus81	MUS81 structure-specific endonuclease subunit	-0.191642	2.19809	0.408356	0.526079	0.812657
ENSMUSG00000040260	ENSMUSG00000040260	76441	Daam2	dishevelled associated activator of morphogenesis 2	0.256937	0.956279	0.408181	0.526167	0.812657
ENSMUSG00000001029	ENSMUSG00000001029	15896	Icam2	intercellular adhesion molecule 2	0.168586	2.08736	0.408087	0.526215	0.812657
ENSMUSG00000050666	ENSMUSG00000050666	320736	Vstm4	V-set and transmembrane domain containing 4	-0.265557	1.19631	0.407881	0.526319	0.812701
ENSMUSG00000028030	ENSMUSG00000028030	271981	Tbck	TBC1 domain containing kinase	-0.0963871	3.92799	0.407671	0.526425	0.812748
ENSMUSG00000089678	ENSMUSG00000089678	268782	Agxt2	alanine-glyoxylate aminotransferase 2	-0.0616509	7.40857	0.407492	0.526515	0.812771
ENSMUSG00000075701	ENSMUSG00000075701	109815	Selenos	selenoprotein S	0.0916542	6.65662	0.406711	0.52691	0.813119
ENSMUSG00000001751	ENSMUSG00000001751	27419	Naglu	alpha-N-acetylglucosaminidase (Sanfilippo disease IIIB)	0.107617	3.88123	0.406699	0.526916	0.813119
ENSMUSG00000037325	ENSMUSG00000037325	71492	Bbs7	Bardet-Biedl syndrome 7 (human)	-0.340998	0.859381	0.406503	0.527015	0.813119
ENSMUSG00000024400	ENSMUSG00000024400	74320	Wdr33	WD repeat domain 33	0.0970366	4.92648	0.406448	0.527043	0.813119
ENSMUSG00000038861	ENSMUSG00000038861	107650	Pi4kb	phosphatidylinositol 4-kinase beta	0.245175	1.58668	0.405885	0.527328	0.813442
ENSMUSG00000065259	ENSMUSG00000065259	100217442	Snora30	small nucleolar RNA, H/ACA box 30	0.257193	3.35098	0.406444	0.527583	0.813719
ENSMUSG00000102091	ENSMUSG00000102091	258216	Olfr1034	olfactory receptor 1034	-0.266745	1.29974	0.405	0.527776	0.81385
ENSMUSG00000020841	ENSMUSG00000020841	12874	Cpd	carboxypeptidase D	0.100328	4.37876	0.404916	0.527819	0.81385
ENSMUSG00000031145	ENSMUSG00000031145	54630	Prickle3	prickle planar cell polarity protein 3	0.192766	1.76897	0.404286	0.528138	0.814226
ENSMUSG00000038520	ENSMUSG00000038520	233204	Tbc1d17	TBC1 domain family, member 17	0.0990515	4.74096	0.404059	0.528254	0.814284
ENSMUSG00000028708	ENSMUSG00000028708	17346	Mknk1	MAP kinase-interacting serine/threonine kinase 1	0.109282	3.0725	0.403915	0.528327	0.814284
ENSMUSG00000028042	ENSMUSG00000028042	22724	Zbtb7b	zinc finger and BTB domain containing 7B	-0.0800365	4.55566	0.403554	0.52851	0.814353
ENSMUSG00000005078	ENSMUSG00000005078	104771	Jkamp	JNK1/MAPK8-associated membrane protein	-0.0619619	5.27901	0.403269	0.528655	0.814353
ENSMUSG00000035498	ENSMUSG00000035498	109332	Cdcp1	CUB domain containing protein 1	0.238843	1.3848	0.403225	0.528678	0.814353
ENSMUSG00000038215	ENSMUSG00000038215	382010	Cep44	centrosomal protein 44	0.114039	3.23557	0.403028	0.528778	0.814353
ENSMUSG00000000386	ENSMUSG00000000386	17857	Mx1	MX dynamin-like GTPase 1	-0.316258	1.08154	0.40296	0.528813	0.814353
ENSMUSG00000033186	ENSMUSG00000033186	76789	Mzt1	mitotic spindle organizing protein 1	0.109044	3.39708	0.402934	0.528826	0.814353
ENSMUSG00000024493	ENSMUSG00000024493	107045	Lars	leucyl-tRNA synthetase	-0.0967394	4.82218	0.402599	0.528997	0.814386
ENSMUSG00000019883	ENSMUSG00000019883	52665	Echdc1	enoyl Coenzyme A hydratase domain containing 1	-0.0835034	5.20867	0.40257	0.529011	0.814386
ENSMUSG00000029426	ENSMUSG00000029426	12492	Scarb2	scavenger receptor class B, member 2	-0.0821157	7.96664	0.402446	0.529075	0.814386
ENSMUSG00000033790	ENSMUSG00000033790	233276	Tubgcp5	tubulin, gamma complex associated protein 5	0.180029	2.04105	0.402133	0.529234	0.814515
ENSMUSG00000037408	ENSMUSG00000037408	94220	Cnnm4	cyclin M4	0.320339	1.08194	0.401876	0.529365	0.814592
ENSMUSG00000020964	ENSMUSG00000020964	20338	Sel1l	sel-1 suppressor of lin-12-like (C. elegans)	-0.0724763	7.11628	0.401739	0.529435	0.814592
ENSMUSG00000000631	ENSMUSG00000000631	360013	Myo18a	myosin XVIIIA	0.102382	6.66907	0.401365	0.529626	0.814768
ENSMUSG00000028990	ENSMUSG00000028990	69151	Lzic	leucine zipper and CTNNBIP1 domain containing	0.19343	1.21465	0.400829	0.5299	0.814986
ENSMUSG00000020349	ENSMUSG00000020349	19052	Ppp2ca	protein phosphatase 2 (formerly 2A), catalytic subunit, alpha isoform	0.0496025	6.43662	0.400751	0.529939	0.814986
ENSMUSG00000055835	ENSMUSG00000055835	22640	Zfp1	zinc finger protein 1	-0.171746	2.18312	0.400643	0.529995	0.814986
ENSMUSG00000075010	ENSMUSG00000075010	107350	AW112010	expressed sequence AW112010	-0.127492	6.73777	0.400434	0.530321	0.815304
ENSMUSG00000014867	ENSMUSG00000014867	20932	Surf4	surfeit gene 4	-0.0606876	7.23833	0.399943	0.530353	0.815304
ENSMUSG00000056666	ENSMUSG00000056666	67442	Retsat	retinol saturase (all trans retinol 13,14 reductase)	-0.113612	8.42301	0.39911	0.530847	0.815947
ENSMUSG00000079043	ENSMUSG00000079043	380601	Fastkd5	FAST kinase domains 5	0.169392	1.9139	0.398808	0.530934	0.815951
ENSMUSG00000003228	ENSMUSG00000003228	14773	Grk5	G protein-coupled receptor kinase 5	0.254492	1.69652	0.398677	0.531002	0.815951
ENSMUSG00000003518	ENSMUSG00000003518	72349	Dusp3	dual specificity phosphatase 3 (vaccinia virus phosphatase VH1-related)	-0.137427	5.6787	0.398884	0.531147	0.816059
ENSMUSG00000004814	ENSMUSG00000004814	56221	Ccl24	chemokine (C-C motif) ligand 24	-0.269809	1.15628	0.398162	0.531266	0.816124
ENSMUSG00000057113	ENSMUSG00000057113	18148	Npm1	nucleophosmin 1	0.0637178	6.75677	0.39781	0.531447	0.816285
ENSMUSG00000003721	ENSMUSG00000003721	72999	Insig2	insulin induced gene 2	-0.175935	7.79012	0.39877	0.531526	0.81629
ENSMUSG00000007594	ENSMUSG00000007594	330790	Hapln4	hyaluronan and proteoglycan link protein 4	0.166643	2.05483	0.397502	0.531605	0.816295
ENSMUSG00000014349	ENSMUSG00000014349	268470	Ube2z	ubiquitin-conjugating enzyme E2Z	0.0880792	4.79559	0.397237	0.531741	0.816342
ENSMUSG00000040532	ENSMUSG00000040532	68758	Abhd11	abhydrolase domain containing 11	-0.0847387	4.13192	0.397002	0.531862	0.816342
ENSMUSG00000031156	ENSMUSG00000031156	22232	Slc35a2	solute carrier family 35 (UDP-galactose transporter), member A2	-0.0996597	3.32449	0.397	0.531863	0.816342
ENSMUSG00000022160	ENSMUSG00000022160	56335	Mettl3	methyltransferase like 3	0.158213	2.46245	0.396319	0.532213	0.816481
ENSMUSG00000036898	ENSMUSG00000036898	72154	Zfp157	zinc finger protein 157	0.1607	1.98988	0.396297	0.532225	0.816481
ENSMUSG00000054766	ENSMUSG00000054766	56086	Set	SET nuclear oncogene	0.0722516	7.28324	0.396283	0.532232	0.816481
ENSMUSG00000026404	ENSMUSG00000026404	67997	Ddx59	DEAD (Asp-Glu-Ala-Asp) box polypeptide 59	-0.211969	2.00579	0.396076	0.532338	0.816481
ENSMUSG00000042496	ENSMUSG00000042496	382066	Prdm10	PR domain containing 10	0.172778	1.95429	0.395996	0.53238	0.816481
ENSMUSG00000079658	ENSMUSG00000079658	67923	Eloc	elongin C	-0.162116	5.37151	0.396748	0.532408	0.816481
ENSMUSG00000047459	ENSMUSG00000047459	67068	Dynlrb1	dynein light chain roadblock-type 1	-0.0821228	6.35236	0.395707	0.532529	0.816501
ENSMUSG00000035890	ENSMUSG00000035890	70294	Rnf126	ring finger protein 126	0.0832846	3.7789	0.395579	0.532595	0.816501
ENSMUSG00000024127	ENSMUSG00000024127	213760	Prepl	prolyl endopeptidase-like	0.195652	2.79241	0.395517	0.53265	0.816501
ENSMUSG00000042066	ENSMUSG00000042066	68875	Tmcc2	transmembrane and coiled-coil domains 2	0.232944	1.55282	0.395327	0.532725	0.816501
ENSMUSG00000020519	ENSMUSG00000020519	50724	Sap30l	SAP30-like	-0.101362	4.70438	0.394767	0.533014	0.816827
ENSMUSG00000033596	ENSMUSG00000033596	234736	Rfwd3	ring finger and WD repeat domain 3	0.120448	3.34143	0.394342	0.533234	0.817001
ENSMUSG00000011877	ENSMUSG00000011877	216963	Git1	GIT ArfGAP 1	-0.139058	2.77629	0.394253	0.53328	0.817001
ENSMUSG00000037905	ENSMUSG00000037905	76809	Bri3bp	Bri3 binding protein	-0.079921	4.82462	0.394107	0.533355	0.817001
ENSMUSG00000040482	ENSMUSG00000040482	112403	Dxo	decapping exoribonuclease	0.157063	3.40806	0.393356	0.533743	0.81748
ENSMUSG00000047098	ENSMUSG00000047098	268749	Rnf31	ring finger protein 31	0.210285	1.5855	0.392782	0.534041	0.817819
ENSMUSG00000051185	ENSMUSG00000051185	67698	Fam174a	family with sequence similarity 174, member A	-0.144677	3.11887	0.392373	0.534253	0.818003
ENSMUSG00000007603	ENSMUSG00000007603	224907	Dus3l	dihydrouridine synthase 3-like (S. cerevisiae)	0.155335	2.1817	0.392257	0.534313	0.818003
ENSMUSG00000021009	ENSMUSG00000021009	24000	Ptpn21	protein tyrosine phosphatase, non-receptor type 21	0.109641	3.39243	0.391646	0.53463	0.818268
ENSMUSG00000032705	ENSMUSG00000032705	97827	Exd2	exonuclease 3'-5' domain containing 2	0.21707	1.73748	0.391617	0.534645	0.818268
ENSMUSG00000024193	ENSMUSG00000024193	21652	Phf1	PHD finger protein 1	0.141724	3.05905	0.391302	0.534809	0.818268
ENSMUSG00000032468	ENSMUSG00000032468	74125	Armc8	armadillo repeat containing 8	-0.112934	3.94225	0.391194	0.534865	0.818268
ENSMUSG00000039128	ENSMUSG00000039128	98828	Cdc123	cell division cycle 123	0.0789028	4.65527	0.391192	0.534866	0.818268
ENSMUSG00000060181	ENSMUSG00000060181	215436	Slc35e3	solute carrier family 35, member E3	0.131691	4.25726	0.390821	0.535068	0.81837
ENSMUSG00000005674	ENSMUSG00000005674	641376	Tomm40l	translocase of outer mitochondrial membrane 40-like	-0.166228	2.60682	0.390651	0.535147	0.81837
ENSMUSG00000047220	ENSMUSG00000047220	434438	Ccdc36	coiled-coil domain containing 36	0.21009	4.65436	0.391671	0.535206	0.81837
ENSMUSG00000045498	ENSMUSG00000045498	93874	Pcdhb3	protocadherin beta 3	0.416538	1.0001	0.39096	0.535237	0.81837
ENSMUSG00000028521	ENSMUSG00000028521	242585	Slc35d1	solute carrier family 35 (UDP-glucuronic acid/UDP-N-acetylgalactosamine dual transporter), member D1	0.0770634	7.29532	0.389819	0.535581	0.818575
ENSMUSG00000027883	ENSMUSG00000027883	76123	Gpsm2	G-protein signalling modulator 2 (AGS3-like, C. elegans)	-0.173019	2.68249	0.389696	0.535645	0.818575
ENSMUSG00000029312	ENSMUSG00000029312	246293	Klhl8	kelch-like 8	-0.220533	1.79573	0.389616	0.535687	0.818575
ENSMUSG00000109336	ENSMUSG00000109336	233033	Samd4b	sterile alpha motif domain containing 4B	-0.09875	4.62812	0.389602	0.535694	0.818575
ENSMUSG00000095687	ENSMUSG00000095687	100037283	Rnaset2a	ribonuclease T2A	0.25742	1.51651	0.389491	0.535752	0.818575
ENSMUSG00000020388	ENSMUSG00000020388	30794	Pdlim4	PDZ and LIM domain 4	0.257819	1.16708	0.389131	0.535939	0.818725
ENSMUSG00000033991	ENSMUSG00000033991	218343	Ttc37	tetratricopeptide repeat domain 37	-0.108219	3.13264	0.388834	0.536094	0.818725
ENSMUSG00000052632	ENSMUSG00000052632	211914	Asap2	ArfGAP with SH3 domain, ankyrin repeat and PH domain 2	0.192504	2.67496	0.388519	0.536259	0.818725
ENSMUSG00000006127	ENSMUSG00000006127	19062	Inpp5k	inositol polyphosphate 5-phosphatase K	-0.105292	3.43053	0.388493	0.536272	0.818725
ENSMUSG00000028256	ENSMUSG00000028256	52184	Odf2l	outer dense fiber of sperm tails 2-like	-0.127784	2.53623	0.388441	0.5363	0.818725
ENSMUSG00000003813	ENSMUSG00000003813	19358	Rad23a	RAD23 homolog A, nucleotide excision repair protein	0.0789004	4.6186	0.388428	0.536306	0.818725
ENSMUSG00000021905	ENSMUSG00000021905	105638	Dph3	diphthamine biosynthesis 3	-0.0815258	4.62392	0.387888	0.536588	0.819039
ENSMUSG00000023460	ENSMUSG00000023460	19328	Rab12	RAB12, member RAS oncogene family	0.0753665	5.57302	0.387584	0.536747	0.819166
ENSMUSG00000007610	ENSMUSG00000007610	70359	Gtpbp3	GTP binding protein 3	0.179592	2.03792	0.386732	0.537194	0.819562
ENSMUSG00000070044	ENSMUSG00000070044	212326	Fam149a	family with sequence similarity 149, member A	0.140992	3.55197	0.386651	0.537236	0.819562
ENSMUSG00000021712	ENSMUSG00000021712	81003	Trim23	tripartite motif-containing 23	-0.180404	2.26834	0.386453	0.53734	0.819562
ENSMUSG00000026384	ENSMUSG00000026384	19258	Ptpn4	protein tyrosine phosphatase, non-receptor type 4	-0.170679	2.59116	0.386408	0.537363	0.819562
ENSMUSG00000028568	ENSMUSG00000028568	70533	Btf3l4	basic transcription factor 3-like 4	-0.0700504	5.3337	0.386209	0.537467	0.819562
ENSMUSG00000027247	ENSMUSG00000027247	228359	Arhgap1	Rho GTPase activating protein 1	-0.12521	3.2094	0.385376	0.537905	0.819562
ENSMUSG00000022517	ENSMUSG00000022517	17237	Mgrn1	mahogunin, ring finger 1	0.0695944	5.59439	0.385372	0.537907	0.819562
ENSMUSG00000031511	ENSMUSG00000031511	54126	Arhgef7	Rho guanine nucleotide exchange factor (GEF7)	-0.0812686	4.63145	0.385342	0.537923	0.819562
ENSMUSG00000018537	ENSMUSG00000018537	22658	Pcgf2	polycomb group ring finger 2	-0.175237	2.09876	0.385271	0.53796	0.819562
ENSMUSG00000004500	ENSMUSG00000004500	243834	Zfp324	zinc finger protein 324	-0.165185	2.01084	0.385154	0.538022	0.819562
ENSMUSG00000060733	ENSMUSG00000060733	69718	Ipmk	inositol polyphosphate multikinase	-0.0919812	5.05036	0.384972	0.538117	0.819562
ENSMUSG00000025408	ENSMUSG00000025408	13198	Ddit3	DNA-damage inducible transcript 3	-0.139355	3.53564	0.384828	0.538193	0.819562
ENSMUSG00000016257	ENSMUSG00000016257	66390	Prelid3b	PRELI domain containing 3B	0.0864211	4.60787	0.38479	0.538213	0.819562
ENSMUSG00000034274	ENSMUSG00000034274	107829	Thoc5	THO complex 5	-0.108181	3.96776	0.384772	0.538222	0.819562
ENSMUSG00000034165	ENSMUSG00000034165	12445	Ccnd3	cyclin D3	-0.0844918	5.73627	0.384621	0.538302	0.819562
ENSMUSG00000006920	ENSMUSG00000006920	14055	Ezh1	enhancer of zeste 1 polycomb repressive complex 2 subunit	0.0933387	3.97636	0.384553	0.538337	0.819562
ENSMUSG00000025358	ENSMUSG00000025358	12566	Cdk2	cyclin-dependent kinase 2	0.148763	3.06706	0.384355	0.538441	0.819562
ENSMUSG00000068290	ENSMUSG00000068290	77006	Ddrgk1	DDRGK domain containing 1	0.0679318	6.83719	0.384255	0.538494	0.819562
ENSMUSG00000058690	ENSMUSG00000058690	72972	Ccser2	coiled-coil serine rich 2	-0.0816548	5.00484	0.384163	0.538543	0.819562
ENSMUSG00000031555	ENSMUSG00000031555	11502	Adam9	a disintegrin and metallopeptidase domain 9 (meltrin gamma)	-0.39977	3.36327	0.385395	0.538646	0.819562
ENSMUSG00000041236	ENSMUSG00000041236	218035	Vps41	VPS41 HOPS complex subunit	0.0795103	5.43079	0.383893	0.538685	0.819562
ENSMUSG00000058709	ENSMUSG00000058709	112406	Egln2	egl-9 family hypoxia-inducible factor 2	0.0810031	5.52765	0.383867	0.538699	0.819562
ENSMUSG00000020471	ENSMUSG00000020471	18972	Pold2	polymerase (DNA directed), delta 2, regulatory subunit	-0.171181	2.45696	0.383511	0.538886	0.819562
ENSMUSG00000027193	ENSMUSG00000027193	11800	Api5	apoptosis inhibitor 5	-0.144036	5.87242	0.384121	0.538908	0.819562
ENSMUSG00000053870	ENSMUSG00000053870	75540	Fpgt	fucose-1-phosphate guanylyltransferase	-0.216871	2.17974	0.38334	0.538976	0.819562
ENSMUSG00000003033	ENSMUSG00000003033	11767	Ap1m1	adaptor-related protein complex AP-1, mu subunit 1	0.0946079	4.09104	0.383208	0.539046	0.819562
ENSMUSG00000009863	ENSMUSG00000009863	67680	Sdhb	succinate dehydrogenase complex, subunit B, iron sulfur (Ip)	0.0695071	8.42232	0.383102	0.539101	0.819562
ENSMUSG00000051950	ENSMUSG00000051950	381694	B3glct	beta-3-glucosyltransferase	-0.177451	1.75192	0.38303	0.53914	0.819562
ENSMUSG00000117869	ENSMUSG00000117869	100503380	Snhg4	small nucleolar RNA host gene 4	0.233155	1.80194	0.382563	0.539386	0.819685
ENSMUSG00000020288	ENSMUSG00000020288	268390	Ahsa2	AHA1, activator of heat shock protein ATPase 2	0.107853	4.11098	0.382546	0.539395	0.819685
ENSMUSG00000022849	ENSMUSG00000022849	66667	Hspbap1	Hspb associated protein 1	-0.240615	1.6136	0.382394	0.539475	0.819685
ENSMUSG00000026116	ENSMUSG00000026116	56030	Tmem131	transmembrane protein 131	-0.129252	4.13388	0.3823	0.539525	0.819685
ENSMUSG00000025479	ENSMUSG00000025479	13106	Cyp2e1	cytochrome P450, family 2, subfamily e, polypeptide 1	0.237338	9.18203	0.383329	0.5397	0.819835
ENSMUSG00000059534	ENSMUSG00000059534	66152	Uqcr10	ubiquinol-cytochrome c reductase, complex III subunit X	-0.0815854	8.0839	0.381824	0.539776	0.819835
ENSMUSG00000022177	ENSMUSG00000022177	219072	Haus4	HAUS augmin-like complex, subunit 4	-0.12408	3.47055	0.381615	0.539887	0.819887
ENSMUSG00000027770	ENSMUSG00000027770	72162	Dhx36	DEAH (Asp-Glu-Ala-His) box polypeptide 36	0.0827745	5.31078	0.380734	0.540353	0.82048
ENSMUSG00000020534	ENSMUSG00000020534	20425	Shmt1	serine hydroxymethyltransferase 1 (soluble)	0.0915457	7.09538	0.380501	0.540476	0.820551
ENSMUSG00000031753	ENSMUSG00000031753	102339	Cog4	component of oligomeric golgi complex 4	0.124125	5.20191	0.379818	0.540947	0.821149
ENSMUSG00000026843	ENSMUSG00000026843	320267	Fubp3	far upstream element (FUSE) binding protein 3	0.143857	3.40819	0.379354	0.541085	0.821243
ENSMUSG00000028333	ENSMUSG00000028333	67628	Anp32b	acidic (leucine-rich) nuclear phosphoprotein 32 family, member B	-0.0750657	5.98401	0.379159	0.541189	0.821272
ENSMUSG00000022515	ENSMUSG00000022515	72615	Anks3	ankyrin repeat and sterile alpha motif domain containing 3	0.108553	2.91805	0.378985	0.541281	0.821272
ENSMUSG00000051041	ENSMUSG00000051041	244198	Olfml1	olfactomedin-like 1	-0.127065	3.23937	0.378842	0.541357	0.821272
ENSMUSG00000002845	ENSMUSG00000002845	67846	Tmem39a	transmembrane protein 39a	-0.169301	2.00625	0.378744	0.541409	0.821272
ENSMUSG00000027690	ENSMUSG00000027690	20526	Slc2a2	solute carrier family 2 (facilitated glucose transporter), member 2	-0.0714098	8.57292	0.378559	0.541508	0.821306
ENSMUSG00000071454	ENSMUSG00000071454	13528	Dtnb	dystrobrevin, beta	0.106888	3.23602	0.378265	0.541664	0.821379
ENSMUSG00000039952	ENSMUSG00000039952	13138	Dag1	dystroglycan 1	-0.0884541	6.35296	0.377885	0.541866	0.821379
ENSMUSG00000025505	ENSMUSG00000025505	71448	Tmem80	transmembrane protein 80	0.116776	3.63927	0.377745	0.54194	0.821379
ENSMUSG00000022565	ENSMUSG00000022565	18810	Plec	plectin	0.102634	5.20904	0.377645	0.541994	0.821379
ENSMUSG00000036216	ENSMUSG00000036216	259301	Leap2	liver-expressed antimicrobial peptide 2	0.132812	7.12111	0.378225	0.541999	0.821379
ENSMUSG00000031955	ENSMUSG00000031955	12927	Bcar1	breast cancer anti-estrogen resistance 1	-0.138291	5.0861	0.378016	0.542014	0.821379
ENSMUSG00000022019	ENSMUSG00000022019	219249	Tdrd3	tudor domain containing 3	0.120615	3.19797	0.37696	0.542359	0.821786
ENSMUSG00000021645	ENSMUSG00000021645	20595	Smn1	survival motor neuron 1	0.130149	3.40919	0.376179	0.542776	0.822302
ENSMUSG00000051351	ENSMUSG00000051351	22704	Zfp46	zinc finger protein 46	0.193065	1.85617	0.375899	0.542925	0.822376
ENSMUSG00000009291	ENSMUSG00000009291	108705	Pttg1ip	pituitary tumor-transforming 1 interacting protein	0.0643911	8.0178	0.375601	0.543085	0.822376
ENSMUSG00000031024	ENSMUSG00000031024	76954	St5	suppression of tumorigenicity 5	0.150085	4.6115	0.375959	0.543137	0.822376
ENSMUSG00000031604	ENSMUSG00000031604	66234	Msmo1	methylsterol monoxygenase 1	-0.17782	7.40835	0.376451	0.543215	0.822376
ENSMUSG00000032698	ENSMUSG00000032698	16909	Lmo2	LIM domain only 2	-0.16551	2.61649	0.375342	0.543223	0.822376
ENSMUSG00000066071	ENSMUSG00000066071	277753	Cyp4a12a	cytochrome P450, family 4, subfamily a, polypeptide 12a	0.178554	7.79695	0.376321	0.543283	0.822376
ENSMUSG00000025780	ENSMUSG00000025780	209378	Itih5	inter-alpha (globulin) inhibitor H5	0.140407	3.10891	0.374609	0.543616	0.822759
ENSMUSG00000026640	ENSMUSG00000026640	18845	Plxna2	plexin A2	0.130791	4.49277	0.3746	0.543689	0.822759
ENSMUSG00000068921	ENSMUSG00000068921	65111	Dap3	death associated protein 3	0.0933745	4.96102	0.374062	0.543908	0.822975
ENSMUSG00000078922	ENSMUSG00000078922	21822	Tgtp1	T cell specific GTPase 1	-0.358303	4.2716	0.375152	0.544076	0.823017
ENSMUSG00000022742	ENSMUSG00000022742	12892	Cpox	coproporphyrinogen oxidase	0.0792707	7.51909	0.373726	0.544089	0.823017
ENSMUSG00000040151	ENSMUSG00000040151	23908	Hs2st1	heparan sulfate 2-O-sulfotransferase 1	-0.113554	3.14957	0.373397	0.544265	0.823168
ENSMUSG00000039763	ENSMUSG00000039763	246738	Dnajc28	DnaJ heat shock protein family (Hsp40) member C28	0.123151	3.90535	0.373074	0.544439	0.823314
ENSMUSG00000074264	ENSMUSG00000074264	11722	Amy1	amylase 1, salivary	0.097985	7.40557	0.372514	0.54474	0.823654
ENSMUSG00000031353	ENSMUSG00000031353	245688	Rbbp7	retinoblastoma binding protein 7, chromatin remodeling factor	-0.115822	5.71648	0.372137	0.545033	0.823829
ENSMUSG00000050567	ENSMUSG00000050567	103806	Maml1	mastermind like transcriptional coactivator 1	-0.149543	2.64324	0.371888	0.545076	0.823829
ENSMUSG00000033209	ENSMUSG00000033209	209683	Ttc28	tetratricopeptide repeat domain 28	-0.166767	2.76569	0.371787	0.545131	0.823829
ENSMUSG00000026816	ENSMUSG00000026816	70239	Gtf3c5	general transcription factor IIIC, polypeptide 5	0.206535	1.80055	0.37173	0.545162	0.823829
ENSMUSG00000043336	ENSMUSG00000043336	78749	Filip1l	filamin A interacting protein 1-like	-0.198258	3.06819	0.371194	0.545611	0.824367
ENSMUSG00000057842	ENSMUSG00000057842	218314	Zfp595	zinc finger protein 595	0.263997	1.30386	0.370785	0.545671	0.824367
ENSMUSG00000048796	ENSMUSG00000048796	72023	Cyb561d1	cytochrome b-561 domain containing 1	-0.170905	2.3101	0.370363	0.545898	0.824595
ENSMUSG00000041215	ENSMUSG00000041215	208146	Yeats2	YEATS domain containing 2	0.124006	2.77498	0.369555	0.546335	0.825139
ENSMUSG00000026283	ENSMUSG00000026283	66262	Ing5	inhibitor of growth family, member 5	0.121082	3.04704	0.369125	0.546567	0.825205
ENSMUSG00000033055	ENSMUSG00000033055	223690	Ankrd54	ankyrin repeat domain 54	-0.128052	2.31963	0.369079	0.546593	0.825205
ENSMUSG00000071659	ENSMUSG00000071659	68693	Hnrnpul2	heterogeneous nuclear ribonucleoprotein U-like 2	-0.0655564	4.80738	0.369023	0.546623	0.825205
ENSMUSG00000028403	ENSMUSG00000028403	68268	Zdhhc21	zinc finger, DHHC domain containing 21	-0.0937678	3.74542	0.368443	0.546937	0.825205
ENSMUSG00000036086	ENSMUSG00000036086	226409	Zranb3	zinc finger, RAN-binding domain containing 3	-0.166176	1.89464	0.368182	0.547078	0.825205
ENSMUSG00000020042	ENSMUSG00000020042	74007	Btbd11	BTB (POZ) domain containing 11	0.380527	0.682229	0.368123	0.54711	0.825205
ENSMUSG00000002846	ENSMUSG00000002846	76916	Timmdc1	translocase of inner mitochondrial membrane domain containing 1	-0.103481	4.3466	0.368109	0.547118	0.825205
ENSMUSG00000038122	ENSMUSG00000038122	544696	Tbc1d32	TBC1 domain family, member 32	-0.145674	2.69313	0.368088	0.54713	0.825205
ENSMUSG00000029507	ENSMUSG00000029507	56361	Pus1	pseudouridine synthase 1	-0.119916	3.19398	0.368085	0.547131	0.825205
ENSMUSG00000025006	ENSMUSG00000025006	20411	Sorbs1	sorbin and SH3 domain containing 1	-0.115045	6.26455	0.368299	0.547146	0.825205
ENSMUSG00000032380	ENSMUSG00000032380	13143	Dapk2	death-associated protein kinase 2	-0.145435	3.33367	0.367787	0.547293	0.825311
ENSMUSG00000031953	ENSMUSG00000031953	66817	Tmem170	transmembrane protein 170	-0.256658	2.87532	0.368209	0.547453	0.825437
ENSMUSG00000032932	ENSMUSG00000032932	110920	Hspa13	heat shock protein 70 family, member 13	-0.0996416	4.26807	0.367307	0.547553	0.825472
ENSMUSG00000006442	ENSMUSG00000006442	20810	Srm	spermidine synthase	0.127898	4.0507	0.367114	0.547658	0.825515
ENSMUSG00000021079	ENSMUSG00000021079	30056	Timm9	translocase of inner mitochondrial membrane 9	0.0934467	5.54692	0.366712	0.547876	0.825647
ENSMUSG00000031367	ENSMUSG00000031367	108012	Ap1s2	adaptor-related protein complex 1, sigma 2 subunit	-0.166781	2.93834	0.366569	0.547954	0.825647
ENSMUSG00000054708	ENSMUSG00000054708	70615	Ankrd24	ankyrin repeat domain 24	0.19745	2.11543	0.366529	0.547976	0.825647
ENSMUSG00000022747	ENSMUSG00000022747	54613	St3gal6	ST3 beta-galactoside alpha-2,3-sialyltransferase 6	-0.147905	2.10372	0.365675	0.548441	0.826084
ENSMUSG00000046201	ENSMUSG00000046201	106583	Scaf8	SR-related CTD-associated factor 8	0.110376	3.36477	0.365249	0.548673	0.826084
ENSMUSG00000041827	ENSMUSG00000041827	231655	Oasl1	2'-5' oligoadenylate synthetase-like 1	-0.194071	3.76077	0.365714	0.548758	0.826084
ENSMUSG00000029545	ENSMUSG00000029545	11409	Acads	acyl-Coenzyme A dehydrogenase, short chain	0.0986246	7.39778	0.365008	0.548804	0.826084
ENSMUSG00000021048	ENSMUSG00000021048	108156	Mthfd1	methylenetetrahydrofolate dehydrogenase (NADP+ dependent), methenyltetrahydrofolate cyclohydrolase, formyltetrahydrofolate synthase	0.0775009	6.49248	0.365003	0.548807	0.826084
ENSMUSG00000024120	ENSMUSG00000024120	72416	Lrpprc	leucine-rich PPR-motif containing	0.107925	6.37349	0.365006	0.54887	0.826084
ENSMUSG00000030647	ENSMUSG00000030647	68197	Ndufc2	NADH:ubiquinone oxidoreductase subunit C2	-0.0674536	6.97117	0.364842	0.548894	0.826084
ENSMUSG00000023952	ENSMUSG00000023952	56055	Gtpbp2	GTP binding protein 2	-0.142762	4.62139	0.365136	0.54893	0.826084
ENSMUSG00000034157	ENSMUSG00000034157	217732	Cipc	CLOCK interacting protein, circadian	-0.119505	4.33016	0.364675	0.548986	0.826084
ENSMUSG00000062931	ENSMUSG00000062931	237411	Zfp938	zinc finger protein 938	-0.163251	2.3081	0.364586	0.549034	0.826084
ENSMUSG00000024678	ENSMUSG00000024678	66607	Ms4a4d	membrane-spanning 4-domains, subfamily A, member 4D	0.202973	1.96592	0.364205	0.549242	0.826121
ENSMUSG00000031146	ENSMUSG00000031146	18824	Plp2	proteolipid protein 2	-0.237343	1.15257	0.364182	0.549255	0.826121
ENSMUSG00000022204	ENSMUSG00000022204	68966	Ngdn	neuroguidin, EIF4E binding protein	-0.117567	4.57838	0.36412	0.549289	0.826121
ENSMUSG00000029673	ENSMUSG00000029673	319974	Auts2	autism susceptibility candidate 2	0.249271	1.52047	0.363597	0.549574	0.826435
ENSMUSG00000015127	ENSMUSG00000015127	74154	Unkl	unkempt family like zinc finger	-0.214523	2.81783	0.363175	0.549984	0.826706
ENSMUSG00000062867	ENSMUSG00000062867	23918	Impdh2	inosine monophosphate dehydrogenase 2	0.0784714	4.27976	0.36283	0.549994	0.826706
ENSMUSG00000025779	ENSMUSG00000025779	17087	Ly96	lymphocyte antigen 96	0.163622	1.80784	0.362756	0.550035	0.826706
ENSMUSG00000041837	ENSMUSG00000041837	50996	Pdcd7	programmed cell death 7	0.119414	3.07371	0.362659	0.550088	0.826706
ENSMUSG00000031012	ENSMUSG00000031012	12361	Cask	calcium/calmodulin-dependent serine protein kinase (MAGUK family)	-0.10874	3.39003	0.362552	0.550146	0.826706
ENSMUSG00000025724	ENSMUSG00000025724	56529	Sec11a	SEC11 homolog A, signal peptidase complex subunit	-0.0905494	5.3319	0.362396	0.550232	0.826706
ENSMUSG00000057230	ENSMUSG00000057230	269774	Aak1	AP2 associated kinase 1	0.0868816	4.38564	0.362285	0.550293	0.826706
ENSMUSG00000030747	ENSMUSG00000030747	67800	Dgat2	diacylglycerol O-acyltransferase 2	0.0991224	8.17156	0.362036	0.550429	0.826796
ENSMUSG00000000088	ENSMUSG00000000088	12858	Cox5a	cytochrome c oxidase subunit 5A	-0.0892909	8.13123	0.361789	0.550564	0.826884
ENSMUSG00000030469	ENSMUSG00000030469	210105	Zfp719	zinc finger protein 719	-0.218933	1.01824	0.361346	0.550808	0.827134
ENSMUSG00000057130	ENSMUSG00000057130	27366	Txnl4a	thioredoxin-like 4A	-0.117718	3.83915	0.360773	0.551122	0.827438
ENSMUSG00000037089	ENSMUSG00000037089	73836	Slc35b2	solute carrier family 35, member B2	-0.0924829	4.84014	0.360697	0.551164	0.827438
ENSMUSG00000026319	ENSMUSG00000026319	227446	Relch	RAB11 binding and LisH domain, coiled-coil and HEAT repeat containing	0.0913931	4.10333	0.359918	0.551593	0.827947
ENSMUSG00000028439	ENSMUSG00000028439	71901	Fam219a	family with sequence similarity 219, member A	-0.175557	2.16782	0.359669	0.55173	0.827947
ENSMUSG00000025722	ENSMUSG00000025722	71968	Wdr73	WD repeat domain 73	-0.111188	4.10016	0.359661	0.551734	0.827947
ENSMUSG00000029260	ENSMUSG00000029260	100727	Ugt2b34	UDP glucuronosyltransferase 2 family, polypeptide B34	-0.0752039	7.61454	0.359371	0.551894	0.828037
ENSMUSG00000032478	ENSMUSG00000032478	54369	Nme6	NME/NM23 nucleoside diphosphate kinase 6	-0.164238	2.76198	0.359274	0.551948	0.828037
ENSMUSG00000032295	ENSMUSG00000032295	73744	Man2c1	mannosidase, alpha, class 2C, member 1	-0.100879	3.87696	0.358735	0.552245	0.828367
ENSMUSG00000055128	ENSMUSG00000055128	68755	Cgrrf1	cell growth regulator with ring finger domain 1	-0.109095	4.6858	0.358257	0.552509	0.828598
ENSMUSG00000021193	ENSMUSG00000021193	69617	Pitrm1	pitrilysin metallepetidase 1	0.0698829	4.39446	0.358137	0.552575	0.828598
ENSMUSG00000021936	ENSMUSG00000021936	26419	Mapk8	mitogen-activated protein kinase 8	0.0694681	4.28009	0.357997	0.552652	0.828598
ENSMUSG00000057530	ENSMUSG00000057530	230857	Ece1	endothelin converting enzyme 1	0.0924451	7.39561	0.357803	0.552759	0.828598
ENSMUSG00000028464	ENSMUSG00000028464	22004	Tpm2	tropomyosin 2, beta	-0.148494	3.71334	0.3578	0.552826	0.828598
ENSMUSG00000074909	ENSMUSG00000074909	240614	Ranbp6	RAN binding protein 6	0.140378	2.44405	0.357492	0.552932	0.828598
ENSMUSG00000005142	ENSMUSG00000005142	17159	Man2b1	mannosidase 2, alpha B1	-0.0664566	6.6809	0.357481	0.552938	0.828598
ENSMUSG00000015966	ENSMUSG00000015966	50905	Il17rb	interleukin 17 receptor B	0.165711	2.5058	0.357201	0.553093	0.828715
ENSMUSG00000090247	ENSMUSG00000090247	14533	Bloc1s1	biogenesis of lysosomal organelles complex-1, subunit 1	0.211398	1.38159	0.356699	0.55337	0.828919
ENSMUSG00000026333	ENSMUSG00000026333	252876	Gin1	gypsy retrotransposon integrase 1	0.129813	2.50616	0.356511	0.553475	0.828919
ENSMUSG00000034544	ENSMUSG00000034544	66880	Rsrc1	arginine/serine-rich coiled-coil 1	0.0861712	5.56698	0.356366	0.553555	0.828919
ENSMUSG00000024992	ENSMUSG00000024992	110855	Pde6c	phosphodiesterase 6C, cGMP specific, cone, alpha prime	0.277844	1.10473	0.356224	0.553633	0.828919
ENSMUSG00000050619	ENSMUSG00000050619	99334	Zscan29	zinc finger SCAN domains 29	0.123557	2.57034	0.356211	0.553641	0.828919
ENSMUSG00000015335	ENSMUSG00000015335	66220	Zdhhc12	zinc finger, DHHC domain containing 12	-0.0970983	3.61564	0.356048	0.553731	0.828919
ENSMUSG00000025576	ENSMUSG00000025576	52897	Rbfox3	RNA binding protein, fox-1 homolog (C. elegans) 3	0.198395	1.26721	0.355982	0.553768	0.828919
ENSMUSG00000019873	ENSMUSG00000019873	28193	Reep3	receptor accessory protein 3	0.0625	7.18544	0.355127	0.554243	0.82942
ENSMUSG00000038644	ENSMUSG00000038644	18971	Pold1	polymerase (DNA directed), delta 1, catalytic subunit	-0.200698	1.49504	0.355101	0.554257	0.82942
ENSMUSG00000019518	ENSMUSG00000019518	11781	Ap4m1	adaptor-related protein complex AP-4, mu 1	-0.116736	2.99156	0.354918	0.554359	0.829457
ENSMUSG00000044348	ENSMUSG00000044348	67062	Slc25a53	solute carrier family 25, member 53	0.203426	1.19725	0.354156	0.554782	0.829922
ENSMUSG00000046311	ENSMUSG00000046311	22720	Zfp62	zinc finger protein 62	0.135957	2.53262	0.353971	0.554885	0.829922
ENSMUSG00000038069	ENSMUSG00000038069	70925	Cdkn2aip	CDKN2A interacting protein	0.121561	3.24448	0.353943	0.554901	0.829922
ENSMUSG00000029776	ENSMUSG00000029776	58875	Hibadh	3-hydroxyisobutyrate dehydrogenase	-0.189301	7.94351	0.354653	0.555126	0.830143
ENSMUSG00000037570	ENSMUSG00000037570	51812	Mcrs1	microspherule protein 1	-0.137243	2.59517	0.353161	0.555337	0.830343
ENSMUSG00000034487	ENSMUSG00000034487	68304	Poglut3	protein O-glucosyltransferase 3	-0.158646	2.3906	0.352407	0.555758	0.830857
ENSMUSG00000029632	ENSMUSG00000029632	17992	Ndufa4	Ndufa4, mitochondrial complex associated	-0.138233	7.74222	0.352276	0.556189	0.831247
ENSMUSG00000027508	ENSMUSG00000027508	94212	Pag1	phosphoprotein associated with glycosphingolipid microdomains 1	0.171757	2.46217	0.351576	0.556222	0.831247
ENSMUSG00000045975	ENSMUSG00000045975	207781	C2cd2	C2 calcium-dependent domain containing 2	-0.059825	6.55305	0.351526	0.55625	0.831247
ENSMUSG00000032560	ENSMUSG00000032560	235567	Dnajc13	DnaJ heat shock protein family (Hsp40) member C13	0.0837468	4.14069	0.3513	0.556376	0.831296
ENSMUSG00000062373	ENSMUSG00000062373	74868	Tmem65	transmembrane protein 65	0.135287	2.7811	0.35119	0.556438	0.831296
ENSMUSG00000028274	ENSMUSG00000028274	24018	Rngtt	RNA guanylyltransferase and 5'-phosphatase	0.122895	2.8215	0.350786	0.556664	0.831473
ENSMUSG00000046080	ENSMUSG00000046080	232414	Clec9a	C-type lectin domain family 9, member a	0.281929	1.03112	0.350695	0.556715	0.831473
ENSMUSG00000068823	ENSMUSG00000068823	229663	Csde1	cold shock domain containing E1, RNA binding	0.0546642	7.76486	0.350522	0.556812	0.831473
ENSMUSG00000020362	ENSMUSG00000020362	104625	Cnot6	CCR4-NOT transcription complex, subunit 6	-0.0699885	5.45374	0.350366	0.5569	0.831473
ENSMUSG00000014859	ENSMUSG00000014859	104394	E2f4	E2F transcription factor 4	0.16748	2.5922	0.35029	0.556942	0.831473
ENSMUSG00000022377	ENSMUSG00000022377	13196	Asap1	ArfGAP with SH3 domain, ankyrin repeat and PH domain1	-0.0847827	4.93444	0.350084	0.557058	0.83153
ENSMUSG00000027667	ENSMUSG00000027667	67778	Zfp639	zinc finger protein 639	0.0809678	4.57977	0.349762	0.557239	0.831685
ENSMUSG00000028433	ENSMUSG00000028433	68926	Ubap2	ubiquitin-associated protein 2	0.0974316	3.89018	0.349399	0.557442	0.831709
ENSMUSG00000026586	ENSMUSG00000026586	18933	Prrx1	paired related homeobox 1	-0.263944	0.830812	0.349339	0.557476	0.831709
ENSMUSG00000044066	ENSMUSG00000044066	216543	Cep68	centrosomal protein 68	0.144299	2.49514	0.34932	0.557487	0.831709
ENSMUSG00000026353	ENSMUSG00000026353	67812	Ubxn4	UBX domain protein 4	0.0615963	7.41637	0.348827	0.557764	0.83177
ENSMUSG00000027936	ENSMUSG00000027936	74343	Crtc2	CREB regulated transcription coactivator 2	0.418516	2.95163	0.350073	0.557774	0.83177
ENSMUSG00000033326	ENSMUSG00000033326	230674	Kdm4a	lysine (K)-specific demethylase 4A	-0.129949	4.92925	0.349093	0.55778	0.83177
ENSMUSG00000024807	ENSMUSG00000024807	74126	Syvn1	synovial apoptosis inhibitor 1, synoviolin	-0.202016	5.18474	0.349607	0.557929	0.83177
ENSMUSG00000030816	ENSMUSG00000030816	233900	Rnf40	ring finger protein 40	0.112274	3.61731	0.348526	0.557933	0.83177
ENSMUSG00000030470	ENSMUSG00000030470	13009	Csrp3	cysteine and glycine-rich protein 3	0.156535	4.55338	0.348937	0.558015	0.83177
ENSMUSG00000093661	ENSMUSG00000093661	66892	Eif4e3	eukaryotic translation initiation factor 4E member 3	0.160508	2.96069	0.348285	0.558069	0.83177
ENSMUSG00000031722	ENSMUSG00000031722	15439	Hp	haptoglobin	-0.107444	10.2234	0.348029	0.558213	0.831772
ENSMUSG00000028756	ENSMUSG00000028756	68943	Pink1	PTEN induced putative kinase 1	-0.0644328	7.03802	0.347927	0.55827	0.831772
ENSMUSG00000031672	ENSMUSG00000031672	14719	Got2	glutamatic-oxaloacetic transaminase 2, mitochondrial	0.0658318	8.88673	0.347777	0.558355	0.831772
ENSMUSG00000032244	ENSMUSG00000032244	14155	Fem1b	feminization 1 homolog b (C. elegans)	0.110862	3.68873	0.347449	0.55854	0.831772
ENSMUSG00000025935	ENSMUSG00000025935	72265	Tram1	translocating chain-associating membrane protein 1	0.0783121	6.73682	0.347418	0.558558	0.831772
ENSMUSG00000005506	ENSMUSG00000005506	13046	Celf1	CUGBP, Elav-like family member 1	0.0600533	6.85291	0.347238	0.558659	0.831772
ENSMUSG00000028809	ENSMUSG00000028809	51796	Srrm1	serine/arginine repetitive matrix 1	0.0724704	7.1113	0.346984	0.558802	0.831772
ENSMUSG00000028344	ENSMUSG00000028344	16348	Invs	inversin	-0.0899827	3.38066	0.346926	0.558835	0.831772
ENSMUSG00000025086	ENSMUSG00000025086	72133	Trub1	TruB pseudouridine (psi) synthase family member 1	0.108029	3.39031	0.346755	0.558931	0.831772
ENSMUSG00000002603	ENSMUSG00000002603	21803	Tgfb1	transforming growth factor, beta 1	0.234667	1.41883	0.346696	0.558965	0.831772
ENSMUSG00000041119	ENSMUSG00000041119	18585	Pde9a	phosphodiesterase 9A	0.197016	3.40502	0.347214	0.558973	0.831772
ENSMUSG00000078921	ENSMUSG00000078921	100039796	Tgtp2	T cell specific GTPase 2	-0.343663	4.23575	0.347898	0.559006	0.831772
ENSMUSG00000049728	ENSMUSG00000049728	244219	Zfp668	zinc finger protein 668	-0.197884	1.64322	0.346472	0.559091	0.831772
ENSMUSG00000060591	ENSMUSG00000060591	80876	Ifitm2	interferon induced transmembrane protein 2	0.150607	5.67805	0.347087	0.559152	0.831772
ENSMUSG00000036940	ENSMUSG00000036940	99982	Kdm1a	lysine (K)-specific demethylase 1A	-0.11728	3.13933	0.346117	0.559292	0.831811
ENSMUSG00000026839	ENSMUSG00000026839	76654	Upp2	uridine phosphorylase 2	-0.229087	7.63248	0.347183	0.559383	0.831811
ENSMUSG00000062127	ENSMUSG00000062127	80281	Cttnbp2nl	CTTNBP2 N-terminal like	-0.188956	2.10221	0.345819	0.55946	0.831811
ENSMUSG00000032085	ENSMUSG00000032085	21345	Tagln	transgelin	-0.30181	1.27994	0.345609	0.559579	0.831811
ENSMUSG00000024505	ENSMUSG00000024505	68857	Dtwd2	DTW domain containing 2	-0.196126	1.533	0.345552	0.559611	0.831811
ENSMUSG00000025495	ENSMUSG00000025495	27388	Ptdss2	phosphatidylserine synthase 2	0.110507	3.38949	0.345497	0.559642	0.831811
ENSMUSG00000034641	ENSMUSG00000034641	217305	Cd300ld	CD300 molecule like family member d	-0.137615	3.32931	0.344951	0.559952	0.83197
ENSMUSG00000020108	ENSMUSG00000020108	74747	Ddit4	DNA-damage-inducible transcript 4	-0.20445	3.19917	0.34543	0.559972	0.83197
ENSMUSG00000038563	ENSMUSG00000038563	101592	Efl1	elongation factor like GTPase 1	0.103935	3.08518	0.344898	0.559982	0.83197
ENSMUSG00000022574	ENSMUSG00000022574	223646	Naprt	nicotinate phosphoribosyltransferase	0.0903565	6.02582	0.344443	0.56024	0.832239
ENSMUSG00000031758	ENSMUSG00000031758	75796	Cdyl2	chromodomain protein, Y chromosome-like 2	0.236826	1.69151	0.343925	0.560534	0.83252
ENSMUSG00000024750	ENSMUSG00000024750	22682	Zfand5	zinc finger, AN1-type domain 5	-0.0745483	5.94508	0.343837	0.560584	0.83252
ENSMUSG00000019794	ENSMUSG00000019794	23924	Katna1	katanin p60 (ATPase-containing) subunit A1	-0.0870007	4.08336	0.343046	0.561033	0.833047
ENSMUSG00000035572	ENSMUSG00000035572	242418	Dcaf10	DDB1 and CUL4 associated factor 10	0.0786507	4.85793	0.342941	0.561093	0.833047
ENSMUSG00000024480	ENSMUSG00000024480	11777	Ap3s1	adaptor-related protein complex 3, sigma 1 subunit	-0.113596	4.66699	0.342444	0.561376	0.833249
ENSMUSG00000024644	ENSMUSG00000024644	66054	Cndp2	CNDP dipeptidase 2 (metallopeptidase M20 family)	-0.106763	3.70824	0.342378	0.561414	0.833249
ENSMUSG00000037536	ENSMUSG00000037536	78938	Fbxo34	F-box protein 34	-0.0843965	4.16709	0.341923	0.561673	0.833249
ENSMUSG00000034667	ENSMUSG00000034667	73192	Xpot	exportin, tRNA (nuclear export receptor for tRNAs)	-0.108144	5.4716	0.341707	0.561834	0.833249
ENSMUSG00000033436	ENSMUSG00000033436	67416	Armcx2	armadillo repeat containing, X-linked 2	-0.191903	1.97656	0.341455	0.56194	0.833249
ENSMUSG00000029328	ENSMUSG00000029328	50926	Hnrnpdl	heterogeneous nuclear ribonucleoprotein D-like	0.0612192	6.06423	0.341451	0.561942	0.833249
ENSMUSG00000084786	ENSMUSG00000084786	66177	Ubl5	ubiquitin-like 5	0.0758757	6.65489	0.341088	0.562149	0.833249
ENSMUSG00000040097	ENSMUSG00000040097	224613	Flywch1	FLYWCH-type zinc finger 1	0.0958059	5.13637	0.340928	0.56224	0.833249
ENSMUSG00000041733	ENSMUSG00000041733	52064	Coq5	coenzyme Q5 methyltransferase	0.0750031	4.9093	0.340827	0.562298	0.833249
ENSMUSG00000026245	ENSMUSG00000026245	23874	Farsb	phenylalanyl-tRNA synthetase, beta subunit	0.076545	5.42906	0.34082	0.562302	0.833249
ENSMUSG00000049439	ENSMUSG00000049439	77951	Cyp20a1	cytochrome P450, family 20, subfamily a, polypeptide 1	-0.133677	3.34556	0.340785	0.562322	0.833249
ENSMUSG00000000278	ENSMUSG00000000278	74617	Scpep1	serine carboxypeptidase 1	0.0876206	5.63666	0.34076	0.562337	0.833249
ENSMUSG00000048546	ENSMUSG00000048546	57259	Tob2	transducer of ERBB2, 2	0.12261	5.92677	0.341067	0.56238	0.833249
ENSMUSG00000021224	ENSMUSG00000021224	18222	Numb	NUMB endocytic adaptor protein	0.146742	3.35244	0.340631	0.56241	0.833249
ENSMUSG00000022555	ENSMUSG00000022555	13350	Dgat1	diacylglycerol O-acyltransferase 1	-0.0865007	4.80102	0.340435	0.562522	0.833249
ENSMUSG00000022774	ENSMUSG00000022774	68092	Ncbp2	nuclear cap binding protein subunit 2	-0.0904468	4.16878	0.34033	0.562582	0.833249
ENSMUSG00000019564	ENSMUSG00000019564	13496	Arid3a	AT rich interactive domain 3A (BRIGHT-like)	-0.268509	1.26989	0.340314	0.562592	0.833249
ENSMUSG00000005378	ENSMUSG00000005378	66138	Bud23	BUD23, rRNA methyltransferase and ribosome maturation factor	0.0950319	3.59087	0.340141	0.56269	0.833249
ENSMUSG00000028670	ENSMUSG00000028670	26394	Lypla2	lysophospholipase 2	0.117925	5.48035	0.340309	0.562727	0.833249
ENSMUSG00000037013	ENSMUSG00000037013	268996	Ss18	SS18, nBAF chromatin remodeling complex subunit	0.0803685	4.07926	0.339988	0.562778	0.833249
ENSMUSG00000021238	ENSMUSG00000021238	104776	Aldh6a1	aldehyde dehydrogenase family 6, subfamily A1	0.140374	7.3608	0.340399	0.562939	0.833311
ENSMUSG00000037262	ENSMUSG00000037262	16588	Kin	Kin17 DNA and RNA binding protein	0.0776225	3.81991	0.339572	0.563016	0.833311
ENSMUSG00000042476	ENSMUSG00000042476	18670	Abcb4	ATP-binding cassette, sub-family B (MDR/TAP), member 4	0.0891355	8.88104	0.339456	0.563082	0.833311
ENSMUSG00000045482	ENSMUSG00000045482	100683	Trrap	transformation/transcription domain-associated protein	0.0899806	4.03429	0.339374	0.563129	0.833311
ENSMUSG00000038425	ENSMUSG00000038425	26447	Poli	polymerase (DNA directed), iota	0.147755	2.01662	0.339119	0.563276	0.833366
ENSMUSG00000022353	ENSMUSG00000022353	211401	Mtss1	MTSS I-BAR domain containing 1	0.0995671	7.71549	0.339085	0.563322	0.833366
ENSMUSG00000019528	ENSMUSG00000019528	27357	Gyg	glycogenin	-0.164097	2.52977	0.338588	0.56358	0.833526
ENSMUSG00000029718	ENSMUSG00000029718	18542	Pcolce	procollagen C-endopeptidase enhancer protein	-0.158768	3.03057	0.338579	0.563585	0.833526
ENSMUSG00000026970	ENSMUSG00000026970	56878	Rbms1	RNA binding motif, single stranded interacting protein 1	-0.113929	6.7896	0.338103	0.564029	0.834069
ENSMUSG00000059142	ENSMUSG00000059142	240041	Zfp945	zinc finger protein 945	0.108308	3.3771	0.337396	0.564265	0.834303
ENSMUSG00000028980	ENSMUSG00000028980	100198	H6pd	hexose-6-phosphate dehydrogenase (glucose 1-dehydrogenase)	0.0854227	7.51698	0.337055	0.564461	0.834478
ENSMUSG00000022433	ENSMUSG00000022433	27373	Csnk1e	casein kinase 1, epsilon	0.128228	2.86473	0.336615	0.564714	0.834518
ENSMUSG00000021027	ENSMUSG00000021027	56784	Ralgapa1	Ral GTPase activating protein, alpha subunit 1	-0.118606	2.97663	0.336581	0.564734	0.834518
ENSMUSG00000021716	ENSMUSG00000021716	67288	Srek1ip1	splicing regulatory glutamine/lysine-rich protein 1interacting protein 1	0.0837013	5.20972	0.336487	0.564788	0.834518
ENSMUSG00000022684	ENSMUSG00000022684	67118	Bfar	bifunctional apoptosis regulator	-0.0717928	5.96776	0.336375	0.564853	0.834518
ENSMUSG00000015120	ENSMUSG00000015120	22196	Ube2i	ubiquitin-conjugating enzyme E2I	0.0580985	5.17511	0.336335	0.564876	0.834518
ENSMUSG00000021963	ENSMUSG00000021963	20220	Sap18	Sin3-associated polypeptide 18	-0.0571507	6.43361	0.33574	0.565219	0.83491
ENSMUSG00000018651	ENSMUSG00000018651	217031	Tada2a	transcriptional adaptor 2A	0.0987448	3.38185	0.335174	0.565546	0.835278
ENSMUSG00000030246	ENSMUSG00000030246	16832	Ldhb	lactate dehydrogenase B	-0.249072	1.07265	0.335039	0.565624	0.835279
ENSMUSG00000038848	ENSMUSG00000038848	228994	Ythdf1	YTH N6-methyladenosine RNA binding protein 1	0.0750392	5.27483	0.334774	0.565777	0.83539
ENSMUSG00000026737	ENSMUSG00000026737	18718	Pip4k2a	phosphatidylinositol-5-phosphate 4-kinase, type II, alpha	-0.177169	2.32173	0.334614	0.565869	0.835412
ENSMUSG00000020526	ENSMUSG00000020526	448850	Znhit3	zinc finger, HIT type 3	0.181441	2.27245	0.334128	0.56615	0.835712
ENSMUSG00000032384	ENSMUSG00000032384	214897	Csnk1g1	casein kinase 1, gamma 1	-0.135467	2.83511	0.333421	0.56656	0.836202
ENSMUSG00000039873	ENSMUSG00000039873	415115	Neurl2	neuralized E3 ubiquitin protein ligase 2	-0.209558	1.41527	0.332965	0.566824	0.836329
ENSMUSG00000060708	ENSMUSG00000060708	117197	Bloc1s4	biogenesis of lysosomal organelles complex-1, subunit 4, cappuccino	-0.105514	3.68025	0.332879	0.566874	0.836329
ENSMUSG00000032673	ENSMUSG00000032673	67939	Prorsd1	prolyl-tRNA synthetase domain containing 1	0.0678718	5.30281	0.332864	0.566883	0.836329
ENSMUSG00000032096	ENSMUSG00000032096	213827	Arcn1	archain 1	-0.0980652	5.11012	0.332737	0.566957	0.836329
ENSMUSG00000025395	ENSMUSG00000025395	19075	Prim1	DNA primase, p49 subunit	-0.248447	1.14754	0.331767	0.567521	0.837046
ENSMUSG00000037251	ENSMUSG00000037251	74653	Pomk	protein-O-mannose kinase	-0.162514	1.95263	0.331367	0.567753	0.837274
ENSMUSG00000026399	ENSMUSG00000026399	13136	Cd55	CD55 molecule, decay accelerating factor for complement	0.121945	2.66429	0.330912	0.568018	0.837446
ENSMUSG00000032024	ENSMUSG00000032024	71566	Clmp	CXADR-like membrane protein	-0.208142	2.19014	0.3309	0.568025	0.837446
ENSMUSG00000038235	ENSMUSG00000038235	16456	F11r	F11 receptor	0.0881485	5.63854	0.33058	0.568212	0.837497
ENSMUSG00000036825	ENSMUSG00000036825	99167	Ssx2ip	synovial sarcoma, X 2 interacting protein	0.123061	3.1016	0.330574	0.568215	0.837497
ENSMUSG00000017978	ENSMUSG00000017978	320405	Cadps2	Ca2+-dependent activator protein for secretion 2	0.107927	2.97764	0.330309	0.56837	0.83761
ENSMUSG00000041308	ENSMUSG00000041308	20650	Sntb2	syntrophin, basic 2	0.146679	3.24443	0.329874	0.568623	0.837869
ENSMUSG00000028018	ENSMUSG00000028018	67553	Gstcd	glutathione S-transferase, C-terminal domain containing	-0.200052	1.75227	0.32948	0.568854	0.838094
ENSMUSG00000049470	ENSMUSG00000049470	93736	Aff4	AF4/FMR2 family, member 4	-0.0562563	5.12012	0.329185	0.569026	0.838232
ENSMUSG00000020849	ENSMUSG00000020849	22627	Ywhae	tyrosine 3-monooxygenase/tryptophan 5-monooxygenase activation protein, epsilon polypeptide	-0.0531376	7.39859	0.328682	0.56932	0.838494
ENSMUSG00000058056	ENSMUSG00000058056	72333	Palld	palladin, cytoskeletal associated protein	-0.0609149	6.46797	0.328499	0.569428	0.838494
ENSMUSG00000067199	ENSMUSG00000067199	14296	Frat1	frequently rearranged in advanced T cell lymphomas	0.10218	3.28576	0.328483	0.569437	0.838494
ENSMUSG00000027822	ENSMUSG00000027822	11416	Slc33a1	solute carrier family 33 (acetyl-CoA transporter), member 1	-0.156356	4.79736	0.328645	0.569707	0.838776
ENSMUSG00000028212	ENSMUSG00000028212	12448	Ccne2	cyclin E2	-0.2308	1.0487	0.327843	0.569812	0.83878
ENSMUSG00000021470	ENSMUSG00000021470	76251	Ercc6l2	excision repair cross-complementing rodent repair deficiency, complementation group 6 like 2	0.128473	2.94181	0.327752	0.569865	0.83878
ENSMUSG00000025155	ENSMUSG00000025155	68730	Dus1l	dihydrouridine synthase 1-like (S. cerevisiae)	0.0970109	4.50622	0.327182	0.5702	0.839004
ENSMUSG00000028854	ENSMUSG00000028854	20544	Slc9a1	solute carrier family 9 (sodium/hydrogen exchanger), member 1	-0.143494	2.59952	0.327131	0.57023	0.839004
ENSMUSG00000084883	ENSMUSG00000084883	668158	Ccdc85c	coiled-coil domain containing 85C	0.125593	3.57551	0.326882	0.570376	0.839004
ENSMUSG00000030688	ENSMUSG00000030688	56018	Stard10	START domain containing 10	0.0832959	9.8878	0.326694	0.570486	0.839004
ENSMUSG00000058624	ENSMUSG00000058624	14544	Gda	guanine deaminase	-0.0734106	5.30175	0.326641	0.570517	0.839004
ENSMUSG00000027875	ENSMUSG00000027875	15360	Hmgcs2	3-hydroxy-3-methylglutaryl-Coenzyme A synthase 2	-0.0581013	10.6621	0.326475	0.570615	0.839004
ENSMUSG00000050714	ENSMUSG00000050714	320633	Zbtb26	zinc finger and BTB domain containing 26	0.15662	1.67019	0.32637	0.570677	0.839004
ENSMUSG00000060807	ENSMUSG00000060807	12401	Serpina6	serine (or cysteine) peptidase inhibitor, clade A, member 6	0.124245	7.27818	0.326665	0.570794	0.839004
ENSMUSG00000020495	ENSMUSG00000020495	74133	Smg8	smg-8 homolog, nonsense mediated mRNA decay factor (C. elegans)	0.201241	2.06693	0.326137	0.570814	0.839004
ENSMUSG00000046352	ENSMUSG00000046352	14619	Gjb2	gap junction protein, beta 2	0.0779803	7.38577	0.326036	0.570873	0.839004
ENSMUSG00000028641	ENSMUSG00000028641	56401	P3h1	prolyl 3-hydroxylase 1	-0.119311	3.15084	0.326033	0.570875	0.839004
ENSMUSG00000078898	ENSMUSG00000078898	100043914	Zfp968	zinc finger protein 968	0.191572	2.29989	0.325863	0.570975	0.839036
ENSMUSG00000071669	ENSMUSG00000071669	74478	Snx29	sorting nexin 29	0.193964	1.59094	0.324895	0.571546	0.839657
ENSMUSG00000026094	ENSMUSG00000026094	98267	Stk17b	serine/threonine kinase 17b (apoptosis-inducing)	-0.18142	2.21798	0.324882	0.571553	0.839657
ENSMUSG00000034858	ENSMUSG00000034858	235493	Fam214a	family with sequence similarity 214, member A	0.138834	5.6767	0.325293	0.571652	0.839688
ENSMUSG00000044042	ENSMUSG00000044042	14260	Fmn1	formin 1	-0.208649	1.96876	0.324212	0.571948	0.839964
ENSMUSG00000050721	ENSMUSG00000050721	102595	Plekho2	pleckstrin homology domain containing, family O member 2	-0.153804	2.58576	0.324131	0.571996	0.839964
ENSMUSG00000049866	ENSMUSG00000049866	320982	Arl4c	ADP-ribosylation factor-like 4C	-0.187254	1.78172	0.323784	0.572202	0.84007
ENSMUSG00000026617	ENSMUSG00000026617	23827	Bpnt1	bisphosphate 3'-nucleotidase 1	-0.16516	5.00782	0.324517	0.572225	0.84007
ENSMUSG00000025933	ENSMUSG00000025933	75712	Tmem14a	transmembrane protein 14A	-0.126835	2.88633	0.323322	0.572475	0.840322
ENSMUSG00000021248	ENSMUSG00000021248	68581	Tmed10	transmembrane p24 trafficking protein 10	-0.0528852	7.0088	0.322913	0.572717	0.840453
ENSMUSG00000022508	ENSMUSG00000022508	12053	Bcl6	B cell leukemia/lymphoma 6	0.259957	5.10399	0.323787	0.572879	0.840453
ENSMUSG00000050471	ENSMUSG00000050471	109229	Fam118b	family with sequence similarity 118, member B	0.160717	1.95637	0.32247	0.572979	0.840453
ENSMUSG00000057596	ENSMUSG00000057596	209387	Trim30d	tripartite motif-containing 30D	0.140283	4.26481	0.322709	0.573004	0.840453
ENSMUSG00000035199	ENSMUSG00000035199	65106	Arl6ip5	ADP-ribosylation factor-like 6 interacting protein 5	0.264195	1.61139	0.322397	0.573023	0.840453
ENSMUSG00000010097	ENSMUSG00000010097	53319	Nxf1	nuclear RNA export factor 1	0.092288	4.55146	0.32238	0.573033	0.840453
ENSMUSG00000037656	ENSMUSG00000037656	20516	Slc20a2	solute carrier family 20, member 2	-0.234262	5.05745	0.323252	0.573167	0.840535
ENSMUSG00000030741	ENSMUSG00000030741	73658	Spns1	spinster homolog 1	0.0801584	3.80205	0.321882	0.573328	0.840634
ENSMUSG00000031399	ENSMUSG00000031399	66294	Fam3a	family with sequence similarity 3, member A	-0.135274	3.12941	0.321753	0.573405	0.840634
ENSMUSG00000029298	ENSMUSG00000029298	236573	Gbp9	guanylate-binding protein 9	-0.276651	1.20986	0.321646	0.573468	0.840634
ENSMUSG00000030279	ENSMUSG00000030279	74741	C2cd5	C2 calcium-dependent domain containing 5	-0.21791	1.90989	0.321337	0.573652	0.840789
ENSMUSG00000023022	ENSMUSG00000023022	65970	Lima1	LIM domain and actin binding 1	-0.0819311	6.74213	0.320826	0.573956	0.841119
ENSMUSG00000026739	ENSMUSG00000026739	12151	Bmi1	Bmi1 polycomb ring finger oncogene	0.100649	3.71813	0.32014	0.574364	0.841603
ENSMUSG00000020844	ENSMUSG00000020844	18230	Nxn	nucleoredoxin	-0.251759	1.19165	0.319938	0.574484	0.841665
ENSMUSG00000001280	ENSMUSG00000001280	20683	Sp1	trans-acting transcription factor 1	0.0843393	5.8531	0.319516	0.574736	0.841736
ENSMUSG00000032324	ENSMUSG00000032324	56434	Tspan3	tetraspanin 3	0.250937	1.68931	0.319433	0.574785	0.841736
ENSMUSG00000063785	ENSMUSG00000063785	72554	Utp14a	UTP14A small subunit processome component	-0.113695	3.1967	0.319297	0.574867	0.841736
ENSMUSG00000037426	ENSMUSG00000037426	277854	Depdc5	DEP domain containing 5	0.182045	1.97805	0.319223	0.574911	0.841736
ENSMUSG00000024824	ENSMUSG00000024824	19367	Rad9a	RAD9 checkpoint clamp component A	-0.242037	1.15124	0.3192	0.574924	0.841736
ENSMUSG00000026663	ENSMUSG00000026663	226641	Atf6	activating transcription factor 6	0.0667814	5.28495	0.319059	0.575008	0.841745
ENSMUSG00000022546	ENSMUSG00000022546	76282	Gpt	glutamic pyruvic transaminase, soluble	0.0827326	6.96513	0.318827	0.575147	0.841815
ENSMUSG00000029657	ENSMUSG00000029657	15505	Hsph1	heat shock 105kDa/110kDa protein 1	0.143454	4.55135	0.319161	0.575213	0.841815
ENSMUSG00000046982	ENSMUSG00000046982	110796	Tshz1	teashirt zinc finger family member 1	0.122161	5.13563	0.318375	0.575582	0.842241
ENSMUSG00000033107	ENSMUSG00000033107	67664	Rnf125	ring finger protein 125	-0.0982187	7.33169	0.317467	0.576005	0.842722
ENSMUSG00000031333	ENSMUSG00000031333	11306	Abcb7	ATP-binding cassette, sub-family B (MDR/TAP), member 7	0.0970637	4.01587	0.317285	0.57607	0.842722
ENSMUSG00000063884	ENSMUSG00000063884	69956	Ptcd3	pentatricopeptide repeat domain 3	0.0737201	4.35027	0.317129	0.576163	0.842722
ENSMUSG00000035969	ENSMUSG00000035969	100213	Rusc2	RUN and SH3 domain containing 2	-0.177312	2.94192	0.317152	0.576224	0.842722
ENSMUSG00000008333	ENSMUSG00000008333	20639	Snrpb2	U2 small nuclear ribonucleoprotein B	0.0607647	5.81521	0.316867	0.57632	0.842748
ENSMUSG00000039917	ENSMUSG00000039917	215160	Rhbdd2	rhomboid domain containing 2	-0.130291	3.54182	0.316126	0.576765	0.843283
ENSMUSG00000058388	ENSMUSG00000058388	18685	Phtf1	putative homeodomain transcription factor 1	0.160833	2.05541	0.315549	0.577112	0.843676
ENSMUSG00000044433	ENSMUSG00000044433	69697	Camsap3	calmodulin regulated spectrin-associated protein family, member 3	0.101335	3.54527	0.315217	0.577311	0.843838
ENSMUSG00000029098	ENSMUSG00000029098	80911	Acox3	acyl-Coenzyme A oxidase 3, pristanoyl	-0.088157	3.89069	0.315011	0.577435	0.843838
ENSMUSG00000026980	ENSMUSG00000026980	17076	Ly75	lymphocyte antigen 75	-0.287307	0.97362	0.314784	0.577572	0.843838
ENSMUSG00000031819	ENSMUSG00000031819	18117	Emc8	ER membrane protein complex subunit 8	0.0901264	4.42497	0.314695	0.577626	0.843838
ENSMUSG00000024847	ENSMUSG00000024847	11632	Aip	aryl-hydrocarbon receptor-interacting protein	0.109715	3.81535	0.314689	0.577629	0.843838
ENSMUSG00000002768	ENSMUSG00000002768	17256	Mea1	male enhanced antigen 1	-0.088819	5.24705	0.314583	0.577693	0.843838
ENSMUSG00000025209	ENSMUSG00000025209	226153	Twnk	twinkle mtDNA helicase	0.123403	3.39971	0.314141	0.57796	0.844053
ENSMUSG00000028556	ENSMUSG00000028556	67299	Dock7	dedicator of cytokinesis 7	-0.107279	2.65401	0.314002	0.578044	0.844053
ENSMUSG00000022855	ENSMUSG00000022855	75826	Senp2	SUMO/sentrin specific peptidase 2	0.0904323	4.11373	0.313736	0.578204	0.844053
ENSMUSG00000070808	ENSMUSG00000070808	243842	Bicra	BRD4 interacting chromatin remodeling complex associated protein	-0.244197	1.09734	0.313594	0.57829	0.844053
ENSMUSG00000037762	ENSMUSG00000037762	66859	Slc16a9	solute carrier family 16 (monocarboxylic acid transporters), member 9	-0.173051	1.50565	0.313577	0.5783	0.844053
ENSMUSG00000032232	ENSMUSG00000032232	68178	Cgnl1	cingulin-like 1	-0.0674762	6.03748	0.313559	0.578311	0.844053
ENSMUSG00000020801	ENSMUSG00000020801	67279	Med31	mediator complex subunit 31	-0.197241	2.20671	0.312671	0.578848	0.8447
ENSMUSG00000028850	ENSMUSG00000028850	242691	Gpatch3	G patch domain containing 3	0.201705	1.15109	0.312375	0.579027	0.8447
ENSMUSG00000013878	ENSMUSG00000013878	77733	Rnf170	ring finger protein 170	-0.077898	4.77135	0.312304	0.57907	0.8447
ENSMUSG00000034158	ENSMUSG00000034158	320184	Lrrc58	leucine rich repeat containing 58	0.0613011	6.57872	0.312222	0.579119	0.8447
ENSMUSG00000020521	ENSMUSG00000020521	76892	Rnft1	ring finger protein, transmembrane 1	0.144234	3.26647	0.312177	0.579146	0.8447
ENSMUSG00000006599	ENSMUSG00000006599	14884	Gtf2h1	general transcription factor II H, polypeptide 1	-0.128913	4.78669	0.312107	0.579367	0.844907
ENSMUSG00000019461	ENSMUSG00000019461	70310	Plscr3	phospholipid scramblase 3	-0.117897	2.99357	0.311599	0.579497	0.84497
ENSMUSG00000025453	ENSMUSG00000025453	18115	Nnt	nicotinamide nucleotide transhydrogenase	0.148793	2.05725	0.311482	0.579568	0.84497
ENSMUSG00000017264	ENSMUSG00000017264	50912	Exosc10	exosome component 10	0.109023	3.53285	0.311123	0.579785	0.845126
ENSMUSG00000024764	ENSMUSG00000024764	70999	Naa40	N(alpha)-acetyltransferase 40, NatD catalytic subunit	-0.1519	2.49123	0.310973	0.579877	0.845126
ENSMUSG00000024942	ENSMUSG00000024942	12333	Capn1	calpain 1	-0.159869	2.65809	0.310736	0.580021	0.845126
ENSMUSG00000036432	ENSMUSG00000036432	20439	Siah2	siah E3 ubiquitin protein ligase 2	-0.111958	3.73644	0.310731	0.580024	0.845126
ENSMUSG00000038722	ENSMUSG00000038722	231889	Bud31	BUD31 homolog	-0.0626346	5.24595	0.31066	0.580067	0.845126
ENSMUSG00000038312	ENSMUSG00000038312	108687	Edem2	ER degradation enhancer, mannosidase alpha-like 2	-0.130102	4.36699	0.310289	0.580425	0.845424
ENSMUSG00000044033	ENSMUSG00000044033	545428	Ccdc141	coiled-coil domain containing 141	-0.117404	3.55062	0.309917	0.580519	0.845424
ENSMUSG00000024217	ENSMUSG00000024217	20630	Snrpc	U1 small nuclear ribonucleoprotein C	-0.0899791	4.68232	0.309785	0.580599	0.845424
ENSMUSG00000027630	ENSMUSG00000027630	81004	Tbl1xr1	transducin (beta)-like 1X-linked receptor 1	-0.0655769	4.72996	0.309644	0.580685	0.845424
ENSMUSG00000050530	ENSMUSG00000050530	269233	Fam171a1	family with sequence similarity 171, member A1	-0.142335	2.37716	0.309626	0.580695	0.845424
ENSMUSG00000008167	ENSMUSG00000008167	68628	Fbxw9	F-box and WD-40 domain protein 9	0.0889358	4.35784	0.309549	0.580743	0.845424
ENSMUSG00000003923	ENSMUSG00000003923	21780	Tfam	transcription factor A, mitochondrial	-0.065933	5.20308	0.309312	0.580887	0.845519
ENSMUSG00000024589	ENSMUSG00000024589	83814	Nedd4l	neural precursor cell expressed, developmentally down-regulated gene 4-like	0.118369	5.82751	0.309424	0.581028	0.845593
ENSMUSG00000061950	ENSMUSG00000061950	70351	Ppp4r1	protein phosphatase 4, regulatory subunit 1	-0.108354	4.15423	0.308971	0.581095	0.845593
ENSMUSG00000020576	ENSMUSG00000020576	71169	Nbas	neuroblastoma amplified sequence	0.106333	2.91323	0.308649	0.581291	0.845764
ENSMUSG00000047648	ENSMUSG00000047648	71865	Fbxo30	F-box protein 30	0.150411	2.61588	0.308489	0.581389	0.845792
ENSMUSG00000024570	ENSMUSG00000024570	68731	Rbfa	ribosome binding factor A	0.0793928	4.39105	0.308351	0.581473	0.8458
ENSMUSG00000028790	ENSMUSG00000028790	20218	Khdrbs1	KH domain containing, RNA binding, signal transduction associated 1	0.0942021	5.19824	0.30815	0.581596	0.845865
ENSMUSG00000021866	ENSMUSG00000021866	11744	Anxa11	annexin A11	0.120333	3.9042	0.307834	0.581789	0.846031
ENSMUSG00000023953	ENSMUSG00000023953	80905	Polh	polymerase (DNA directed), eta (RAD 30 related)	-0.146457	2.14517	0.307425	0.582039	0.846259
ENSMUSG00000055660	ENSMUSG00000055660	76781	Mettl4	methyltransferase like 4	-0.0882605	3.77981	0.30732	0.582103	0.846259
ENSMUSG00000033728	ENSMUSG00000033728	223664	Lrrc14	leucine rich repeat containing 14	0.113181	3.71022	0.30711	0.582232	0.846265
ENSMUSG00000032519	ENSMUSG00000032519	208638	Slc25a38	solute carrier family 25, member 38	0.111014	3.1018	0.307057	0.582264	0.846265
ENSMUSG00000071074	ENSMUSG00000071074	28064	Yipf3	Yip1 domain family, member 3	0.0802658	4.79272	0.306929	0.582343	0.846265
ENSMUSG00000090258	ENSMUSG00000090258	211151	Churc1	churchill domain containing 1	-0.188706	2.54432	0.306798	0.582451	0.846302
ENSMUSG00000039461	ENSMUSG00000039461	102791	Tcta	T cell leukemia translocation altered gene	0.0953973	3.6905	0.306544	0.582579	0.846302
ENSMUSG00000022297	ENSMUSG00000022297	14368	Fzd6	frizzled class receptor 6	-0.213656	1.70091	0.30647	0.582624	0.846302
ENSMUSG00000052833	ENSMUSG00000052833	56459	Sae1	SUMO1 activating enzyme subunit 1	-0.0869595	4.9179	0.30627	0.582746	0.846302
ENSMUSG00000045377	ENSMUSG00000045377	67020	Tmem88	transmembrane protein 88	-0.227242	0.955292	0.306245	0.582762	0.846302
ENSMUSG00000075289	ENSMUSG00000075289	107239	Carns1	carnosine synthase 1	-0.160287	1.8846	0.305846	0.583006	0.846387
ENSMUSG00000015214	ENSMUSG00000015214	53332	Mtmr1	myotubularin related protein 1	0.172744	3.25292	0.306019	0.58306	0.846387
ENSMUSG00000027642	ENSMUSG00000027642	20014	Rpn2	ribophorin II	0.0521868	6.47978	0.305756	0.583062	0.846387
ENSMUSG00000062110	ENSMUSG00000062110	212986	Scfd2	Sec1 family domain containing 2	0.141042	2.13183	0.305403	0.583279	0.846387
ENSMUSG00000022744	ENSMUSG00000022744	224250	Cldnd1	claudin domain containing 1	0.125771	4.14003	0.30549	0.583286	0.846387
ENSMUSG00000078153	ENSMUSG00000078153	621823	Psme2b	protease (prosome, macropain) activator subunit 2B	0.0910624	5.14704	0.305282	0.583353	0.846387
ENSMUSG00000042377	ENSMUSG00000042377	69640	Fam83g	family with sequence similarity 83, member G	-0.276311	1.02712	0.305159	0.583428	0.846387
ENSMUSG00000022906	ENSMUSG00000022906	80285	Parp9	poly (ADP-ribose) polymerase family, member 9	0.0867855	5.30349	0.305125	0.58345	0.846387
ENSMUSG00000004952	ENSMUSG00000004952	54153	Rasa4	RAS p21 protein activator 4	-0.187636	2.11835	0.304847	0.583621	0.846412
ENSMUSG00000026566	ENSMUSG00000026566	68481	Mpzl1	myelin protein zero-like 1	-0.202855	2.3898	0.304813	0.583684	0.846412
ENSMUSG00000025666	ENSMUSG00000025666	192216	Tmem47	transmembrane protein 47	0.143091	2.14176	0.304712	0.583704	0.846412
ENSMUSG00000005413	ENSMUSG00000005413	15368	Hmox1	heme oxygenase 1	-0.220988	2.47864	0.304731	0.583847	0.846412
ENSMUSG00000026584	ENSMUSG00000026584	240880	Scyl3	SCY1-like 3 (S. cerevisiae)	0.0932165	3.41664	0.304458	0.58386	0.846412
ENSMUSG00000013846	ENSMUSG00000013846	20442	St3gal1	ST3 beta-galactoside alpha-2,3-sialyltransferase 1	0.109166	5.91259	0.304513	0.583969	0.846457
ENSMUSG00000032741	ENSMUSG00000032741	252972	Tpcn1	two pore channel 1	0.0722955	5.16703	0.304145	0.584052	0.846463
ENSMUSG00000002319	ENSMUSG00000002319	75751	Ipo4	importin 4	0.108169	3.63136	0.304005	0.584139	0.84647
ENSMUSG00000005299	ENSMUSG00000005299	56384	Letm1	leucine zipper-EF-hand containing transmembrane protein 1	-0.059931	6.1519	0.303596	0.584391	0.84647
ENSMUSG00000095789	ENSMUSG00000095789	69034	Nupr1l	nuclear protein transcriptional regulator 1 like	-0.262984	0.922709	0.303484	0.58446	0.84647
ENSMUSG00000037214	ENSMUSG00000037214	73754	Thap1	THAP domain containing, apoptosis associated protein 1	-0.129032	2.59588	0.303378	0.584526	0.84647
ENSMUSG00000040640	ENSMUSG00000040640	238988	Erc2	ELKS/RAB6-interacting/CAST family member 2	-0.107528	3.32265	0.303179	0.584648	0.84647
ENSMUSG00000044279	ENSMUSG00000044279	224912	Crb3	crumbs family member 3	-0.102378	3.45618	0.303038	0.584735	0.84647
ENSMUSG00000030738	ENSMUSG00000030738	56347	Eif3c	eukaryotic translation initiation factor 3, subunit C	0.0590515	7.15092	0.303013	0.584751	0.84647
ENSMUSG00000057789	ENSMUSG00000057789	12018	Bak1	BCL2-antagonist/killer 1	0.166835	2.24703	0.302974	0.584775	0.84647
ENSMUSG00000020536	ENSMUSG00000020536	16897	Llgl1	LLGL1 scribble cell polarity complex component	-0.183685	2.29036	0.302813	0.584874	0.84647
ENSMUSG00000021713	ENSMUSG00000021713	238831	Ppwd1	peptidylprolyl isomerase domain and WD repeat containing 1	0.0918239	3.74863	0.302685	0.584953	0.84647
ENSMUSG00000033285	ENSMUSG00000033285	269470	Wdr3	WD repeat domain 3	-0.0867326	3.94049	0.302606	0.585002	0.84647
ENSMUSG00000070737	ENSMUSG00000070737	100039968	Tmem35b	transmembrane protein 35B	-0.121145	2.90967	0.302487	0.585076	0.84647
ENSMUSG00000022151	ENSMUSG00000022151	67515	Ttc33	tetratricopeptide repeat domain 33	0.0845094	4.23095	0.302481	0.58508	0.84647
ENSMUSG00000025474	ENSMUSG00000025474	74237	Tubgcp2	tubulin, gamma complex associated protein 2	0.12245	2.72107	0.302118	0.585304	0.846598
ENSMUSG00000036078	ENSMUSG00000036078	18391	Sigmar1	sigma non-opioid intracellular receptor 1	-0.074958	6.51825	0.302083	0.585326	0.846598
ENSMUSG00000025872	ENSMUSG00000025872	73666	Thoc3	THO complex 3	0.0636263	4.67888	0.301729	0.585545	0.846802
ENSMUSG00000034190	ENSMUSG00000034190	105513	Chmp7	charged multivesicular body protein 7	-0.163339	4.13726	0.301887	0.585774	0.847019
ENSMUSG00000043535	ENSMUSG00000043535	269254	Setx	senataxin	-0.079361	3.73302	0.301083	0.585945	0.847153
ENSMUSG00000035478	ENSMUSG00000035478	17192	Mbd3	methyl-CpG binding domain protein 3	0.0994939	4.48782	0.300852	0.586088	0.847246
ENSMUSG00000060093	ENSMUSG00000060093	326619	Hist1h4a	histone cluster 1, H4a	0.228723	1.27963	0.300091	0.586561	0.84753
ENSMUSG00000016758	ENSMUSG00000016758	12124	Bik	BCL2-interacting killer	-0.137478	2.51611	0.300072	0.586573	0.84753
ENSMUSG00000017721	ENSMUSG00000017721	78928	Pigt	phosphatidylinositol glycan anchor biosynthesis, class T	0.151023	3.51491	0.300019	0.58672	0.84753
ENSMUSG00000025127	ENSMUSG00000025127	14527	Gcgr	glucagon receptor	0.0662249	6.95557	0.299805	0.586739	0.84753
ENSMUSG00000034177	ENSMUSG00000034177	207742	Rnf43	ring finger protein 43	-0.134687	3.67485	0.299813	0.586767	0.84753
ENSMUSG00000030409	ENSMUSG00000030409	13400	Dmpk	dystrophia myotonica-protein kinase	-0.119949	3.49354	0.299603	0.586864	0.84753
ENSMUSG00000043085	ENSMUSG00000043085	213989	Tmem82	transmembrane protein 82	0.131557	3.18858	0.29943	0.586972	0.84753
ENSMUSG00000041483	ENSMUSG00000041483	226442	Zfp281	zinc finger protein 281	0.12201	4.37285	0.299332	0.587112	0.84753
ENSMUSG00000065126	ENSMUSG00000065126	100216537	Snord104	small nucleolar RNA, C/D box 104	0.118219	3.56099	0.29892	0.58729	0.84753
ENSMUSG00000032182	ENSMUSG00000032182	74766	Yipf2	Yip1 domain family, member 2	0.0780541	3.84789	0.298904	0.5873	0.84753
ENSMUSG00000048175	ENSMUSG00000048175	78541	Asb8	ankyrin repeat and SOCS box-containing 8	0.0862194	4.36045	0.298899	0.587303	0.84753
ENSMUSG00000010797	ENSMUSG00000010797	22413	Wnt2	wingless-type MMTV integration site family, member 2	-0.163707	2.20508	0.298897	0.587304	0.84753
ENSMUSG00000011306	ENSMUSG00000011306	70616	Sugp1	SURP and G patch domain containing 1	-0.108926	3.46828	0.298841	0.587339	0.84753
ENSMUSG00000041729	ENSMUSG00000041729	235431	Coro2b	coronin, actin binding protein, 2B	-0.242102	1.14114	0.298759	0.58739	0.84753
ENSMUSG00000027552	ENSMUSG00000027552	13559	E2f5	E2F transcription factor 5	-0.131842	2.22262	0.298636	0.587467	0.84753
ENSMUSG00000036615	ENSMUSG00000036615	170767	Rfxap	regulatory factor X-associated protein	-0.11875	2.31	0.298384	0.587624	0.847643
ENSMUSG00000028920	ENSMUSG00000028920	213499	Fbxo42	F-box protein 42	-0.149086	2.46741	0.297726	0.588035	0.848027
ENSMUSG00000015087	ENSMUSG00000015087	227624	Rabl6	RAB, member RAS oncogene family-like 6	0.0764446	4.85744	0.297706	0.588047	0.848027
ENSMUSG00000038039	ENSMUSG00000038039	70297	Gcc2	GRIP and coiled-coil domain containing 2	0.0506955	5.73749	0.297417	0.588228	0.848074
ENSMUSG00000031214	ENSMUSG00000031214	94190	Ophn1	oligophrenin 1	0.235033	1.53058	0.297401	0.588238	0.848074
ENSMUSG00000017428	ENSMUSG00000017428	69077	Psmd11	proteasome (prosome, macropain) 26S subunit, non-ATPase, 11	0.0607295	7.70778	0.297069	0.588445	0.848146
ENSMUSG00000100510	ENSMUSG00000100510	102636514	Hand2os1	Hand2, opposite strand 1	0.148863	3.42547	0.297024	0.588545	0.848146
ENSMUSG00000036270	ENSMUSG00000036270	234699	Edc4	enhancer of mRNA decapping 4	-0.136612	3.02652	0.296845	0.588585	0.848146
ENSMUSG00000060032	ENSMUSG00000060032	232440	H2afj	H2A histone family, member J	0.0884854	5.73276	0.296817	0.588603	0.848146
ENSMUSG00000026437	ENSMUSG00000026437	18557	Cdk18	cyclin-dependent kinase 18	0.0907971	4.1233	0.296255	0.588955	0.848541
ENSMUSG00000020782	ENSMUSG00000020782	217325	Llgl2	LLGL2 scribble cell polarity complex component	0.10782	4.27393	0.295679	0.589317	0.848755
ENSMUSG00000005774	ENSMUSG00000005774	53970	Rfx5	regulatory factor X, 5 (influences HLA class II expression)	-0.0980795	3.28945	0.295569	0.589385	0.848755
ENSMUSG00000033715	ENSMUSG00000033715	105387	Akr1c14	aldo-keto reductase family 1, member C14	0.13356	5.87985	0.296101	0.589402	0.848755
ENSMUSG00000037601	ENSMUSG00000037601	18102	Nme1	NME/NM23 nucleoside diphosphate kinase 1	-0.066443	6.04338	0.295514	0.58942	0.848755
ENSMUSG00000019944	ENSMUSG00000019944	69288	Rhobtb1	Rho-related BTB domain containing 1	-0.0969046	5.6679	0.295401	0.589506	0.848766
ENSMUSG00000022679	ENSMUSG00000022679	93734	Mpv17l	Mpv17 transgene, kidney disease mutant-like	0.127331	3.27165	0.29508	0.589692	0.84892
ENSMUSG00000025145	ENSMUSG00000025145	217366	Lrrc45	leucine rich repeat containing 45	-0.166075	2.36829	0.294716	0.589921	0.849136
ENSMUSG00000054199	ENSMUSG00000054199	76022	Gon4l	gon-4-like (C.elegans)	0.0875718	4.39191	0.294465	0.590079	0.849149
ENSMUSG00000027406	ENSMUSG00000027406	170718	Idh3b	isocitrate dehydrogenase 3 (NAD+) beta	-0.0659933	6.65145	0.294368	0.590141	0.849149
ENSMUSG00000042642	ENSMUSG00000042642	319945	Flad1	flavin adenine dinucleotide synthetase 1	0.126755	3.49159	0.294326	0.590167	0.849149
ENSMUSG00000015291	ENSMUSG00000015291	14567	Gdi1	guanosine diphosphate (GDP) dissociation inhibitor 1	0.0791663	4.23366	0.293982	0.590384	0.849347
ENSMUSG00000042726	ENSMUSG00000042726	231712	Trafd1	TRAF type zinc finger domain containing 1	0.0726199	5.285	0.293595	0.590627	0.849584
ENSMUSG00000069835	ENSMUSG00000069835	69215	Sat2	spermidine/spermine N1-acetyl transferase 2	0.121714	3.37903	0.293316	0.590803	0.849724
ENSMUSG00000027282	ENSMUSG00000027282	56428	Mtch2	mitochondrial carrier 2	0.0556609	7.43022	0.292881	0.591078	0.849873
ENSMUSG00000092416	ENSMUSG00000092416	434178	Zfp141	zinc finger protein 141	0.191742	1.34216	0.292835	0.591107	0.849873
ENSMUSG00000054455	ENSMUSG00000054455	56491	Vapb	vesicle-associated membrane protein, associated protein B and C	-0.0552308	5.89608	0.292776	0.591144	0.849873
ENSMUSG00000034903	ENSMUSG00000034903	319876	Cobll1	Cobl-like 1	-0.0849078	4.93147	0.292404	0.591379	0.850072
ENSMUSG00000027893	ENSMUSG00000027893	229709	Ahcyl1	S-adenosylhomocysteine hydrolase-like 1	0.0676561	6.15806	0.292307	0.59144	0.850072
ENSMUSG00000018848	ENSMUSG00000018848	104458	Rars	arginyl-tRNA synthetase	-0.073899	4.44756	0.291949	0.591667	0.850284
ENSMUSG00000045875	ENSMUSG00000045875	11549	Adra1a	adrenergic receptor, alpha 1a	0.114548	2.6282	0.291011	0.592261	0.850761
ENSMUSG00000069300	ENSMUSG00000069300	319183	Hist1h2bj	histone cluster 1, H2bj	0.29467	1.03672	0.290961	0.592292	0.850761
ENSMUSG00000068101	ENSMUSG00000068101	66570	Cenpm	centromere protein M	0.150174	2.17021	0.290776	0.59241	0.850761
ENSMUSG00000042396	ENSMUSG00000042396	67010	Rbm7	RNA binding motif protein 7	-0.108379	4.85624	0.290767	0.592461	0.850761
ENSMUSG00000030850	ENSMUSG00000030850	11907	Ate1	arginyltransferase 1	0.0644244	4.95564	0.290628	0.592504	0.850761
ENSMUSG00000056938	ENSMUSG00000056938	67131	Acbd4	acyl-Coenzyme A binding domain containing 4	-0.0784264	5.24512	0.290554	0.592551	0.850761
ENSMUSG00000005881	ENSMUSG00000005881	66366	Ergic3	ERGIC and golgi 3	0.0913943	5.47417	0.290552	0.592552	0.850761
ENSMUSG00000020111	ENSMUSG00000020111	216001	Micu1	mitochondrial calcium uptake 1	0.0922064	3.86945	0.290323	0.592697	0.850856
ENSMUSG00000031788	ENSMUSG00000031788	16582	Kifc3	kinesin family member C3	-0.159822	4.06993	0.290441	0.592922	0.851064
ENSMUSG00000042446	ENSMUSG00000042446	67785	Zmym4	zinc finger, MYM-type 4	0.103942	3.29679	0.289347	0.593318	0.851419
ENSMUSG00000050856	ENSMUSG00000050856	11958	Atp5k	ATP synthase, H+ transporting, mitochondrial F1F0 complex, subunit E	0.0697646	8.65338	0.289332	0.593327	0.851419
ENSMUSG00000046338	ENSMUSG00000046338	215456	Gpat2	glycerol-3-phosphate acyltransferase 2, mitochondrial	0.220953	1.55022	0.289	0.593539	0.851461
ENSMUSG00000047123	ENSMUSG00000047123	106759	Ticam1	toll-like receptor adaptor molecule 1	0.118013	2.86735	0.288923	0.593588	0.851461
ENSMUSG00000074030	ENSMUSG00000074030	102058	Exoc8	exocyst complex component 8	-0.123431	2.8903	0.288913	0.593594	0.851461
ENSMUSG00000024571	ENSMUSG00000024571	27366	Txnl4a	thioredoxin-like 4A	-0.0843726	4.60271	0.288699	0.593731	0.851544
ENSMUSG00000053799	ENSMUSG00000053799	107371	Exoc6	exocyst complex component 6	0.0997993	3.70259	0.288538	0.593833	0.851578
ENSMUSG00000020100	ENSMUSG00000020100	71279	Slc29a3	solute carrier family 29 (nucleoside transporters), member 3	0.138913	2.79981	0.288233	0.594028	0.851743
ENSMUSG00000010392	ENSMUSG00000010392	53334	Gosr1	golgi SNAP receptor complex member 1	0.201619	2.47687	0.288085	0.59422	0.851903
ENSMUSG00000031375	ENSMUSG00000031375	12111	Bgn	biglycan	-0.14189	6.22051	0.288482	0.594298	0.851903
ENSMUSG00000022671	ENSMUSG00000022671	72083	Mzt2	mitotic spindle organizing protein 2	-0.0895401	4.47746	0.28741	0.594553	0.852044
ENSMUSG00000040174	ENSMUSG00000040174	69113	Alkbh3	alkB homolog 3, alpha-ketoglutarate-dependent dioxygenase	-0.0830751	3.84172	0.287409	0.594554	0.852044
ENSMUSG00000026463	ENSMUSG00000026463	381290	Atp2b4	ATPase, Ca++ transporting, plasma membrane 4	-0.115168	3.37965	0.28697	0.594835	0.852106
ENSMUSG00000028195	ENSMUSG00000028195	16007	Ccn1	cellular communication network factor 1	0.208099	2.98558	0.287404	0.594838	0.852106
ENSMUSG00000024487	ENSMUSG00000024487	67180	Yipf5	Yip1 domain family, member 5	0.0539862	5.70648	0.28683	0.594924	0.852106
ENSMUSG00000073684	ENSMUSG00000073684	67513	Faap20	Fanconi anemia core complex associated protein 20	-0.11796	3.32001	0.286768	0.594964	0.852106
ENSMUSG00000025982	ENSMUSG00000025982	81898	Sf3b1	splicing factor 3b, subunit 1	-0.0520348	6.59377	0.286672	0.595026	0.852106
ENSMUSG00000040006	ENSMUSG00000040006	215751	Ginm1	glycoprotein integral membrane 1	0.0747982	4.49404	0.286453	0.595165	0.852106
ENSMUSG00000073542	ENSMUSG00000073542	225659	Cep76	centrosomal protein 76	0.201571	1.23106	0.286363	0.595223	0.852106
ENSMUSG00000078485	ENSMUSG00000078485	231002	Plekhn1	pleckstrin homology domain containing, family N member 1	0.158425	2.68893	0.286313	0.595255	0.852106
ENSMUSG00000041263	ENSMUSG00000041263	72296	Rusc1	RUN and SH3 domain containing 1	-0.121394	2.96954	0.286183	0.595339	0.852106
ENSMUSG00000024477	ENSMUSG00000024477	225467	Pggt1b	protein geranylgeranyltransferase type I, beta subunit	-0.0697638	4.34282	0.28599	0.595462	0.852106
ENSMUSG00000040865	ENSMUSG00000040865	227195	Ino80d	INO80 complex subunit D	0.107042	3.95148	0.28598	0.595468	0.852106
ENSMUSG00000025162	ENSMUSG00000025162	104318	Csnk1d	casein kinase 1, delta	-0.0530107	5.38176	0.285341	0.595879	0.852488
ENSMUSG00000061458	ENSMUSG00000061458	217431	Nol10	nucleolar protein 10	0.12336	2.58754	0.285317	0.595894	0.852488
ENSMUSG00000038291	ENSMUSG00000038291	102141	Snx25	sorting nexin 25	0.180404	1.74318	0.284895	0.596165	0.852763
ENSMUSG00000003955	ENSMUSG00000003955	70186	Fam162a	family with sequence similarity 162, member A	-0.0784635	5.70573	0.284602	0.596354	0.852919
ENSMUSG00000044206	ENSMUSG00000044206	278180	Vsig4	V-set and immunoglobulin domain containing 4	-0.102301	4.63798	0.284084	0.596687	0.853107
ENSMUSG00000033020	ENSMUSG00000033020	69833	Polr2f	polymerase (RNA) II (DNA directed) polypeptide F	-0.0638917	4.99528	0.284019	0.596729	0.853107
ENSMUSG00000038685	ENSMUSG00000038685	269400	Rtel1	regulator of telomere elongation helicase 1	0.149613	2.04902	0.283954	0.596771	0.853107
ENSMUSG00000028164	ENSMUSG00000028164	110173	Manba	mannosidase, beta A, lysosomal	-0.17207	2.32153	0.283799	0.596871	0.853107
ENSMUSG00000037348	ENSMUSG00000037348	71904	Paqr7	progestin and adipoQ receptor family member VII	-0.120763	6.60076	0.284232	0.596882	0.853107
ENSMUSG00000034957	ENSMUSG00000034957	12606	Cebpa	CCAAT/enhancer binding protein (C/EBP), alpha	0.0747657	7.94069	0.283567	0.59702	0.853116
ENSMUSG00000040520	ENSMUSG00000040520	242362	Manea	mannosidase, endo-alpha	0.103494	3.05575	0.283527	0.597046	0.853116
ENSMUSG00000030281	ENSMUSG00000030281	171095	Il17rc	interleukin 17 receptor C	-0.0947412	3.4727	0.283127	0.597304	0.853371
ENSMUSG00000027082	ENSMUSG00000027082	21788	Tfpi	tissue factor pathway inhibitor	-0.143374	2.48694	0.282504	0.597706	0.853682
ENSMUSG00000021265	ENSMUSG00000021265	214663	Slc25a29	solute carrier family 25 (mitochondrial carrier, palmitoylcarnitine transporter), member 29	0.228255	0.893446	0.282181	0.597915	0.853682
ENSMUSG00000043683	ENSMUSG00000043683	14154	Fem1a	feminization 1 homolog a (C. elegans)	0.0838372	4.42401	0.282091	0.597973	0.853682
ENSMUSG00000022255	ENSMUSG00000022255	67154	Mtdh	metadherin	0.0561735	7.50768	0.282087	0.597976	0.853682
ENSMUSG00000066232	ENSMUSG00000066232	233726	Ipo7	importin 7	-0.0963418	5.18419	0.28201	0.598026	0.853682
ENSMUSG00000005034	ENSMUSG00000005034	18749	Prkacb	protein kinase, cAMP dependent, catalytic, beta	0.0616911	5.72897	0.281979	0.598046	0.853682
ENSMUSG00000048351	ENSMUSG00000048351	69893	Coa7	cytochrome c oxidase assembly factor 7	-0.0606196	4.98974	0.281882	0.598109	0.853682
ENSMUSG00000042190	ENSMUSG00000042190	14747	Cmklr1	chemokine-like receptor 1	-0.212307	1.50753	0.281808	0.598157	0.853682
ENSMUSG00000035992	ENSMUSG00000035992	216742	Fnip1	folliculin interacting protein 1	0.0578332	5.40774	0.281198	0.598552	0.853865
ENSMUSG00000055932	ENSMUSG00000055932	26383	Fto	fat mass and obesity associated	0.0709936	4.93669	0.280978	0.598694	0.853865
ENSMUSG00000035569	ENSMUSG00000035569	77087	Ankrd11	ankyrin repeat domain 11	0.0795753	6.69229	0.280948	0.598714	0.853865
ENSMUSG00000037343	ENSMUSG00000037343	319944	Taf2	TATA-box binding protein associated factor 2	0.119568	2.80383	0.28092	0.598732	0.853865
ENSMUSG00000020669	ENSMUSG00000020669	24057	Sh3yl1	Sh3 domain YSC-like 1	0.124738	2.70766	0.280881	0.598757	0.853865
ENSMUSG00000044548	ENSMUSG00000044548	59036	Dact1	dishevelled-binding antagonist of beta-catenin 1	-0.208111	1.22225	0.280875	0.598761	0.853865
ENSMUSG00000027378	ENSMUSG00000027378	53885	Nphp1	nephronophthisis 1 (juvenile) homolog (human)	-0.220327	0.983606	0.280499	0.599005	0.853999
ENSMUSG00000021610	ENSMUSG00000021610	218335	Clptm1l	CLPTM1-like	-0.0762723	5.81605	0.280486	0.599014	0.853999
ENSMUSG00000045827	ENSMUSG00000045827	20723	Serpinb9	serine (or cysteine) peptidase inhibitor, clade B, member 9	-0.129582	2.65418	0.280158	0.599227	0.85419
ENSMUSG00000042042	ENSMUSG00000042042	78752	Csgalnact2	chondroitin sulfate N-acetylgalactosaminyltransferase 2	-0.146005	2.63288	0.2799	0.599395	0.854234
ENSMUSG00000004945	ENSMUSG00000004945	70544	Tmem242	transmembrane protein 242	0.0984435	5.62327	0.279854	0.599474	0.854234
ENSMUSG00000104960	ENSMUSG00000104960	69895	Snhg8	small nucleolar RNA host gene 8	-0.134901	5.55723	0.280263	0.599506	0.854234
ENSMUSG00000028468	ENSMUSG00000028468	242406	Rgp1	RAB6A GEF compex partner 1	-0.0866258	3.92714	0.279512	0.599647	0.854234
ENSMUSG00000019863	ENSMUSG00000019863	76563	Qrsl1	glutaminyl-tRNA synthase (glutamine-hydrolyzing)-like 1	-0.136415	2.61379	0.2795	0.599655	0.854234
ENSMUSG00000059689	ENSMUSG00000059689	232337	Zfp637	zinc finger protein 637	0.0734895	3.5392	0.279227	0.599832	0.854374
ENSMUSG00000015757	ENSMUSG00000015757	67418	Ppil4	peptidylprolyl isomerase (cyclophilin)-like 4	0.0882318	4.54738	0.279103	0.599913	0.854376
ENSMUSG00000020955	ENSMUSG00000020955	11782	Ap4s1	adaptor-related protein complex AP-4, sigma 1	0.0902828	3.59653	0.278561	0.600266	0.854766
ENSMUSG00000031561	ENSMUSG00000031561	23965	Tenm3	teneurin transmembrane protein 3	-0.0886316	3.505	0.278293	0.600441	0.854902
ENSMUSG00000027566	ENSMUSG00000027566	26444	Psma7	proteasome (prosome, macropain) subunit, alpha type 7	0.0493043	7.50993	0.277891	0.600704	0.855036
ENSMUSG00000026113	ENSMUSG00000026113	269180	Inpp4a	inositol polyphosphate-4-phosphatase, type I	0.175663	2.79045	0.277962	0.600745	0.855036
ENSMUSG00000020620	ENSMUSG00000020620	27404	Abca8b	ATP-binding cassette, sub-family A (ABC1), member 8b	0.0957687	4.69587	0.277487	0.600967	0.855036
ENSMUSG00000024259	ENSMUSG00000024259	67453	Slc25a46	solute carrier family 25, member 46	0.07791	5.17602	0.277327	0.601072	0.855036
ENSMUSG00000035007	ENSMUSG00000035007	217201	Rundc1	RUN domain containing 1	0.12764	3.0041	0.277322	0.601076	0.855036
ENSMUSG00000031985	ENSMUSG00000031985	14712	Gnpat	glyceronephosphate O-acyltransferase	-0.0628986	4.51197	0.277312	0.601082	0.855036
ENSMUSG00000042379	ENSMUSG00000042379	71690	Esm1	endothelial cell-specific molecule 1	0.272747	1.40811	0.277326	0.601092	0.855036
ENSMUSG00000023806	ENSMUSG00000023806	100037282	Rsph3b	radial spoke 3B homolog (Chlamydomonas)	-0.136159	4.01879	0.276858	0.601532	0.855549
ENSMUSG00000000555	ENSMUSG00000000555	16402	Itga5	integrin alpha 5 (fibronectin receptor alpha)	0.190071	1.17636	0.27635	0.601712	0.855669
ENSMUSG00000025323	ENSMUSG00000025323	20688	Sp4	trans-acting transcription factor 4	0.150663	2.61486	0.276253	0.601775	0.855669
ENSMUSG00000074158	ENSMUSG00000074158	208111	Zfp976	zinc finger protein 976	0.175376	1.35439	0.276065	0.601898	0.855706
ENSMUSG00000022721	ENSMUSG00000022721	15547	Trmt2a	TRM2 tRNA methyltransferase 2A	0.118937	3.18088	0.275972	0.60196	0.855706
ENSMUSG00000090150	ENSMUSG00000090150	102632	Acad11	acyl-Coenzyme A dehydrogenase family, member 11	0.0903068	7.05855	0.275827	0.602089	0.855731
ENSMUSG00000032342	ENSMUSG00000032342	68291	Mto1	mitochondrial tRNA translation optimization 1	-0.0953602	3.96798	0.275574	0.602221	0.855731
ENSMUSG00000036676	ENSMUSG00000036676	237500	Tmtc3	transmembrane and tetratricopeptide repeat containing 3	0.148186	2.40255	0.275571	0.602223	0.855731
ENSMUSG00000024429	ENSMUSG00000024429	14670	Gnl1	guanine nucleotide binding protein-like 1	0.0904932	4.04595	0.27546	0.602296	0.855731
ENSMUSG00000032407	ENSMUSG00000032407	67958	U2surp	U2 snRNP-associated SURP domain containing	0.0558399	5.7491	0.275146	0.602502	0.855817
ENSMUSG00000020275	ENSMUSG00000020275	19696	Rel	reticuloendotheliosis oncogene	0.154519	1.93505	0.274935	0.602641	0.855817
ENSMUSG00000030214	ENSMUSG00000030214	66857	Plbd1	phospholipase B domain containing 1	-0.0970097	4.72114	0.274898	0.602665	0.855817
ENSMUSG00000038014	ENSMUSG00000038014	218236	Fam120a	family with sequence similarity 120, member A	0.0740316	7.15821	0.274884	0.602675	0.855817
ENSMUSG00000074406	ENSMUSG00000074406	232816	Zfp628	zinc finger protein 628	-0.147856	2.55396	0.274581	0.602874	0.855987
ENSMUSG00000026634	ENSMUSG00000026634	52477	Angel2	angel homolog 2	-0.0639256	4.18001	0.274358	0.603021	0.856049
ENSMUSG00000010290	ENSMUSG00000010290	98404	AI597479	expressed sequence AI597479	-0.12185	2.65435	0.274257	0.603087	0.856049
ENSMUSG00000035521	ENSMUSG00000035521	214505	Gnptg	N-acetylglucosamine-1-phosphotransferase, gamma subunit	0.108204	4.07078	0.274152	0.603156	0.856049
ENSMUSG00000028329	ENSMUSG00000028329	22590	Xpa	xeroderma pigmentosum, complementation group A	-0.0692325	4.62642	0.2736	0.603521	0.856453
ENSMUSG00000022314	ENSMUSG00000022314	19357	Rad21	RAD21 cohesin complex component	0.0649231	5.74729	0.273413	0.603644	0.856506
ENSMUSG00000016253	ENSMUSG00000016253	57314	Nelfcd	negative elongation factor complex member C/D, Th1l	0.148448	4.3598	0.273526	0.603876	0.856506
ENSMUSG00000027522	ENSMUSG00000027522	228960	Stx16	syntaxin 16	-0.071373	4.63694	0.272987	0.603925	0.856506
ENSMUSG00000063268	ENSMUSG00000063268	671535	Parp10	poly (ADP-ribose) polymerase family, member 10	-0.140454	3.41961	0.2729	0.604029	0.856506
ENSMUSG00000075486	ENSMUSG00000075486	66200	Commd6	COMM domain containing 6	-0.072275	4.78141	0.272822	0.604034	0.856506
ENSMUSG00000039201	ENSMUSG00000039201	209815	Tbc1d25	TBC1 domain family, member 25	0.165359	2.34714	0.27282	0.604035	0.856506
ENSMUSG00000061898	ENSMUSG00000061898	57782	Rbak	RB-associated KRAB zinc finger	0.155139	2.08271	0.271914	0.604635	0.857238
ENSMUSG00000025393	ENSMUSG00000025393	11947	Atp5b	ATP synthase, H+ transporting mitochondrial F1 complex, beta subunit	-0.0514625	8.82279	0.271799	0.604711	0.857238
ENSMUSG00000033961	ENSMUSG00000033961	269870	Zfp446	zinc finger protein 446	0.148382	1.42639	0.271599	0.604844	0.857313
ENSMUSG00000047631	ENSMUSG00000047631	103161	Apof	apolipoprotein F	0.0645472	9.33657	0.271261	0.605067	0.857334
ENSMUSG00000003420	ENSMUSG00000003420	14132	Fcgrt	Fc receptor, IgG, alpha chain transporter	-0.0660785	6.97376	0.271121	0.605161	0.857334
ENSMUSG00000036333	ENSMUSG00000036333	77480	Kidins220	kinase D-interacting substrate 220	0.0903317	4.95364	0.2711	0.605175	0.857334
ENSMUSG00000022637	ENSMUSG00000022637	208650	Cblb	Casitas B-lineage lymphoma b	0.122244	2.6404	0.271096	0.605177	0.857334
ENSMUSG00000010721	ENSMUSG00000010721	56873	Lmbr1	limb region 1	0.109421	2.93168	0.270942	0.605279	0.857358
ENSMUSG00000028416	ENSMUSG00000028416	12017	Bag1	BCL2-associated athanogene 1	0.0969093	5.52355	0.270891	0.605353	0.857358
ENSMUSG00000022704	ENSMUSG00000022704	106248	Qtrt2	queuine tRNA-ribosyltransferase accessory subunit 2	-0.217135	1.20232	0.270708	0.605435	0.85736
ENSMUSG00000050799	ENSMUSG00000050799	319177	Hist1h2ba	histone cluster 1, H2ba	0.298371	0.985364	0.270525	0.605586	0.857462
ENSMUSG00000030323	ENSMUSG00000030323	81896	Ift122	intraflagellar transport 122	-0.133933	2.44023	0.270255	0.605736	0.857484
ENSMUSG00000038025	ENSMUSG00000038025	18676	Phf2	PHD finger protein 2	0.0749433	4.08724	0.270217	0.605761	0.857484
ENSMUSG00000025381	ENSMUSG00000025381	56530	Cnpy2	canopy FGF signaling regulator 2	0.0530568	6.53438	0.269938	0.605946	0.857634
ENSMUSG00000026649	ENSMUSG00000026649	75472	Cfap126	cilia and flagella associated protein 126	0.206425	1.30455	0.269682	0.606117	0.857762
ENSMUSG00000015994	ENSMUSG00000015994	14272	Fnta	farnesyltransferase, CAAX box, alpha	-0.0636518	5.02649	0.269523	0.606223	0.8578
ENSMUSG00000000600	ENSMUSG00000000600	79264	Krit1	KRIT1, ankyrin repeat containing	0.0853745	3.96488	0.269223	0.606423	0.857969
ENSMUSG00000033623	ENSMUSG00000033623	69587	Pcgf3	polycomb group ring finger 3	-0.0795951	3.84533	0.268861	0.606664	0.857973
ENSMUSG00000038803	ENSMUSG00000038803	67695	Ost4	oligosaccharyltransferase complex subunit 4 (non-catalytic)	-0.205419	4.93	0.26952	0.606794	0.857973
ENSMUSG00000037072	ENSMUSG00000037072	93684	Selenof	selenoprotein F	-0.259374	6.42655	0.269584	0.606803	0.857973
ENSMUSG00000029404	ENSMUSG00000029404	65105	Arl6ip4	ADP-ribosylation factor-like 6 interacting protein 4	0.0737842	5.17376	0.26844	0.606945	0.857973
ENSMUSG00000024370	ENSMUSG00000024370	52563	Cdc23	CDC23 cell division cycle 23	0.110221	3.01142	0.268435	0.606948	0.857973
ENSMUSG00000036533	ENSMUSG00000036533	260409	Cdc42ep3	CDC42 effector protein (Rho GTPase binding) 3	0.19799	1.87839	0.268205	0.607102	0.857973
ENSMUSG00000028886	ENSMUSG00000028886	14050	Eya3	EYA transcriptional coactivator and phosphatase 3	-0.125719	3.58687	0.268197	0.607108	0.857973
ENSMUSG00000021245	ENSMUSG00000021245	217716	Mlh3	mutL homolog 3	0.0917693	3.25674	0.268158	0.607134	0.857973
ENSMUSG00000029022	ENSMUSG00000029022	28010	Miip	migration and invasion inhibitory protein	0.153315	2.2269	0.268091	0.607178	0.857973
ENSMUSG00000021144	ENSMUSG00000021144	116870	Mta1	metastasis associated 1	-0.0995182	4.21585	0.268024	0.607223	0.857973
ENSMUSG00000023921	ENSMUSG00000023921	17850	Mmut	methylmalonyl-Coenzyme A mutase	0.0757038	7.53358	0.267857	0.607335	0.858019
ENSMUSG00000010048	ENSMUSG00000010048	15983	Ifrd2	interferon-related developmental regulator 2	0.10359	3.59525	0.267425	0.607623	0.858202
ENSMUSG00000029472	ENSMUSG00000029472	59008	Anapc5	anaphase-promoting complex subunit 5	0.0824238	5.52126	0.267424	0.607624	0.858202
ENSMUSG00000036099	ENSMUSG00000036099	215008	Vezt	vezatin, adherens junctions transmembrane protein	0.087836	3.60239	0.266896	0.607978	0.85859
ENSMUSG00000038949	ENSMUSG00000038949	226744	Cnst	consortin, connexin sorting protein	0.118314	2.1527	0.266653	0.608141	0.858707
ENSMUSG00000074794	ENSMUSG00000074794	105171	Arrdc3	arrestin domain containing 3	0.155135	7.00502	0.26713	0.608327	0.858742
ENSMUSG00000025470	ENSMUSG00000025470	69752	Zfp511	zinc finger protein 511	0.135343	2.41996	0.266293	0.608383	0.858742
ENSMUSG00000039883	ENSMUSG00000039883	74511	Lrrc17	leucine rich repeat containing 17	0.173697	2.27553	0.266259	0.608406	0.858742
ENSMUSG00000028656	ENSMUSG00000028656	12331	Cap1	CAP, adenylate cyclase-associated protein 1 (yeast)	-0.0838896	4.48666	0.265991	0.608585	0.858788
ENSMUSG00000000884	ENSMUSG00000000884	13972	Gnb1l	guanine nucleotide binding protein (G protein), beta polypeptide 1-like	-0.228094	0.843211	0.265864	0.608671	0.858788
ENSMUSG00000070704	ENSMUSG00000070704	231396	Ugt2b36	UDP glucuronosyltransferase 2 family, polypeptide B36	0.0679309	8.76537	0.265767	0.608736	0.858788
ENSMUSG00000027787	ENSMUSG00000027787	97112	Nmd3	NMD3 ribosome export adaptor	-0.0927349	3.82816	0.265648	0.608816	0.858788
ENSMUSG00000030166	ENSMUSG00000030166	19365	Rad52	RAD52 homolog, DNA repair protein	-0.135042	2.06942	0.265617	0.608837	0.858788
ENSMUSG00000018661	ENSMUSG00000018661	16834	Cog1	component of oligomeric golgi complex 1	0.101732	3.12386	0.265376	0.608999	0.858871
ENSMUSG00000001134	ENSMUSG00000001134	22294	Uxt	ubiquitously expressed prefoldin like chaperone	0.0872724	4.04199	0.265291	0.609056	0.858871
ENSMUSG00000028889	ENSMUSG00000028889	230734	Yrdc	yrdC domain containing (E.coli)	-0.126938	3.09608	0.26509	0.609191	0.858885
ENSMUSG00000035674	ENSMUSG00000035674	66091	Ndufa3	NADH:ubiquinone oxidoreductase subunit A3	-0.0531908	7.477	0.265039	0.609225	0.858885
ENSMUSG00000030583	ENSMUSG00000030583	74206	Sipa1l3	signal-induced proliferation-associated 1 like 3	0.141241	2.07877	0.26472	0.60944	0.85899
ENSMUSG00000041445	ENSMUSG00000041445	105450	Mmrn2	multimerin 2	-0.0660218	4.09766	0.264435	0.609632	0.85899
ENSMUSG00000074925	ENSMUSG00000074925	72351	Ptar1	protein prenyltransferase alpha subunit repeat containing 1	0.107309	2.85319	0.264392	0.609662	0.85899
ENSMUSG00000042613	ENSMUSG00000042613	229534	Pbxip1	pre B cell leukemia transcription factor interacting protein 1	-0.114633	4.28962	0.264417	0.609701	0.85899
ENSMUSG00000031209	ENSMUSG00000031209	15203	Heph	hephaestin	-0.206342	1.05795	0.2642	0.609791	0.85899
ENSMUSG00000004996	ENSMUSG00000004996	67873	Mri1	methylthioribose-1-phosphate isomerase 1	0.0926405	3.59757	0.264099	0.609859	0.85899
ENSMUSG00000002345	ENSMUSG00000002345	72368	Borcs8	BLOC-1 related complex subunit 8	0.0900456	3.55282	0.264017	0.609914	0.85899
ENSMUSG00000042410	ENSMUSG00000042410	228061	Agps	alkylglycerone phosphate synthase	-0.14052	2.73985	0.263853	0.610025	0.85899
ENSMUSG00000002274	ENSMUSG00000002274	70083	Metrn	meteorin, glial cell differentiation regulator	0.252934	0.818193	0.263758	0.610089	0.85899
ENSMUSG00000032607	ENSMUSG00000032607	434437	Amt	aminomethyltransferase	0.0806429	5.67225	0.26368	0.610142	0.85899
ENSMUSG00000056133	ENSMUSG00000056133	667055	Unc93a2	unc-93 homolog A2	0.196285	1.53129	0.263627	0.610178	0.85899
ENSMUSG00000075703	ENSMUSG00000075703	28042	Selenoi	selenoprotein I	0.13904	5.12075	0.26394	0.61032	0.85901
ENSMUSG00000029162	ENSMUSG00000029162	16548	Khk	ketohexokinase	-0.0805157	8.10336	0.26337	0.610351	0.85901
ENSMUSG00000030691	ENSMUSG00000030691	207278	Fchsd2	FCH and double SH3 domains 2	0.06516	4.54446	0.26293	0.610649	0.859317
ENSMUSG00000015843	ENSMUSG00000015843	20183	Rxrg	retinoid X receptor gamma	-0.123313	2.60339	0.262486	0.610949	0.859425
ENSMUSG00000025733	ENSMUSG00000025733	214952	Rhot2	ras homolog family member T2	0.082268	4.7411	0.262428	0.610989	0.859425
ENSMUSG00000005469	ENSMUSG00000005469	18747	Prkaca	protein kinase, cAMP dependent, catalytic, alpha	-0.0757432	6.17644	0.262379	0.611022	0.859425
