## Supplementary material for "TXN, a Xanthohumol Derivative, Attenuates High-Fat Diet Induced Hepatic Steatosis by Antagonizing PPARγ": Figure 8 source data: DOWN-GO_Biological_Process_2018.xlsx

### Sheet: DOWN-GO_Biological_Process_2018
Term	P-value	Adjusted P-value	Odds Ratio	Combined Score	Genes
glutathione derivative biosynthetic process (GO:1901687)	3.66123e-08	0.000186833	14.4014	246.594	GSTM4;GSTM3;GSTM2;GSTM1;MGST3;ESD;GSTA1;AKR1A1
glutathione derivative metabolic process (GO:1901685)	3.66123e-08	9.34164e-05	14.4014	246.594	GSTM4;GSTM3;GSTM2;GSTM1;MGST3;ESD;GSTA1;AKR1A1
long-chain fatty acid metabolic process (GO:0001676)	1.04619e-07	0.000177957	7.92079	127.31	FADS2;GSTM2;ACADL;ELOVL5;GSTA1;ACOT2;HSD17B4;ELOVL6;FADS1;MGLL;ACOT4
organonitrogen compound biosynthetic process (GO:1901566)	1.74322e-07	0.000222391	4.15732	64.6978	GSTM4;GSTM3;GSTM2;GSTM1;CERS6;ELOVL5;GPT2;MGST3;AKR1A1;ELOVL6;ALDH3A2;SPTLC2;TNIP1;ESD;GSTA1;KDSR;GLUL;PLPP2;MFSD2A
xenobiotic catabolic process (GO:0042178)	2.02667e-07	0.000206842	28.2885	435.975	GSTM4;GSTM3;GSTM2;GSTM1;CRYZ
platelet degranulation (GO:0002576)	3.07097e-06	0.00261186	4.47141	56.758	CHID1;LGALS3BP;TEX264;SERPINE1;ANXA5;SELENOP;PSAP;HABP4;CD9;CD36;CALM1;GAS6;FERMT3;PF4
glyceraldehyde-3-phosphate metabolic process (GO:0019682)	3.60705e-06	0.00262954	13.2013	165.447	TPI1;TKFC;TALDO1;ALDOB;PGD;DERA
cellular response to low-density lipoprotein particle stimulus (GO:0071404)	1.09504e-05	0.00698501	15.2323	173.985	CD81;ITGB2;CD9;CD36;LDLR
regulation of primary metabolic process (GO:0080090)	1.17169e-05	0.0066435	3.98889	45.2917	NQO1;HDAC3;PEX11A;ODC1;HMGCR;PSMD8;FABP1;PSMB5;PSAP;ME1;PLIN2;CD36;LDLR;FADS1
regulated exocytosis (GO:0045055)	2.39337e-05	0.0122134	3.74632	39.8617	CHID1;LGALS3BP;TEX264;SERPINE1;ANXA5;SELENOP;PSAP;HABP4;CD9;CD36;CALM1;GAS6;FERMT3;PF4
protein homooligomerization (GO:0051260)	2.74568e-05	0.0127375	3.33507	35.0279	PRNP;TOR1A;MLKL;TMEM120A;ATPIF1;DERL1;ACOT13;MFF;SOD2;ACACB;CRYZ;EHD4;ALDH5A1;FLOT1;EMILIN1;DECR1
glycolytic process through glucose-6-phosphate (GO:0061620)	2.9607e-05	0.0125904	9.50495	99.1129	TPI1;PGAM1;ENO1;ALDOB;GAPDH;HK2
canonical glycolysis (GO:0061621)	2.9607e-05	0.0116219	9.50495	99.1129	TPI1;PGAM1;ENO1;ALDOB;GAPDH;HK2
glucose catabolic process to pyruvate (GO:0061718)	2.9607e-05	0.0107917	9.50495	99.1129	TPI1;PGAM1;ENO1;ALDOB;GAPDH;HK2
glucose metabolic process (GO:0006006)	3.11517e-05	0.0105978	5.56931	57.7907	TPI1;ALDH5A1;PGAM1;AKR1A1;SLC25A10;ENO1;ALDOB;SLC25A11;GAPDH
fatty acid oxidation (GO:0019395)	3.30289e-05	0.0105342	6.33663	65.3822	ALDH3A2;ABCD2;AUH;ACADL;ECI1;HSD17B4;HADH;DECR1
linoleic acid metabolic process (GO:0043651)	3.49018e-05	0.0104767	12.3762	127.017	FADS2;GSTM2;ELOVL5;GSTA1;FADS1
fatty acid catabolic process (GO:0009062)	3.53601e-05	0.0100246	5.48363	56.2067	ALDH3A2;ABCD2;AUH;ACADL;ABHD16A;ECI1;HSD17B4;HADH;DECR1
regulation of lipid metabolic process (GO:0019216)	4.45753e-05	0.011972	4.35644	43.6442	FABP1;HDAC3;PEX11A;PSAP;RORC;ME1;PLIN2;THRSP;CD36;HMGCR;FADS1
leukocyte cell-cell adhesion (GO:0007159)	4.74089e-05	0.0120964	8.80088	87.6277	NT5E;TNIP1;ITGB2;APOA4;ICAM1;FERMT3
gluconeogenesis (GO:0006094)	6.70408e-05	0.0162909	6.76165	64.9809	TPI1;PGAM1;SLC25A10;ENO1;ALDOB;SLC25A11;GAPDH
protein tetramerization (GO:0051262)	9.04095e-05	0.0209709	4.40044	40.9732	ALDH5A1;ATPIF1;ACOT13;HMGCR;SOD2;ACACB;CRYZ;S100A10;DECR1;DHRS4
hexose biosynthetic process (GO:0019319)	0.000107046	0.0237502	6.30063	57.602	TPI1;PGAM1;SLC25A10;ENO1;ALDOB;SLC25A11;GAPDH
unsaturated fatty acid metabolic process (GO:0033559)	0.000107046	0.0227606	6.30063	57.602	FADS2;GSTM2;ELOVL5;GSTA1;HSD17B4;FADS1;MGLL
nicotinamide nucleotide metabolic process (GO:0046496)	0.000124036	0.0253183	6.16062	55.4144	NT5E;TPI1;PGAM1;CD38;ALDOB;HK2;NADK
sphingolipid metabolic process (GO:0006665)	0.000172353	0.0338277	3.75555	32.5454	ALDH3A2;SMPD3;CERS6;SPTLC2;ELOVL5;PSAP;HEXA;ELOVL6;ARSG;KDSR;PLPP2
carbohydrate catabolic process (GO:0016052)	0.000219079	0.0414059	6.78925	57.2068	TPI1;MAN2B2;PGAM1;ALDOB;HK2;DERA
alpha-linolenic acid metabolic process (GO:0036109)	0.000239561	0.04366	12.1858	101.59	FADS2;ELOVL5;HSD17B4;FADS1
fatty acid beta-oxidation (GO:0006635)	0.000244902	0.0430943	5.54455	46.101	ABCD2;AUH;ACADL;ECI1;HSD17B4;HADH;DECR1
coenzyme metabolic process (GO:0006732)	0.000277768	0.0472483	5.43584	44.5126	SLC5A6;VNN1;FASN;ACOT2;ACOT13;ACOT4;MMADHC
triglyceride metabolic process (GO:0006641)	0.000314086	0.0517026	5.3313	43.0015	FABP1;FABP2;MOGAT1;AGMO;APOA4;GPAT3;GALK2
lipid particle organization (GO:0034389)	0.000328714	0.0524196	11.3154	90.7533	HILPDA;HSD17B13;PPIA;CIDEC
monocarboxylic acid metabolic process (GO:0032787)	0.000408882	0.063228	3.66703	28.6105	SLC5A6;AS3MT;VNN1;ALDH5A1;FASN;ACOT2;ME1;DLAT;ACACB;ACOT4
lipid transport (GO:0006869)	0.000486226	0.0729768	3.91688	29.8812	PRELID2;FABP2;OSBPL5;PITPNA;PSAP;SLC10A3;APOA4;LDLR;MFSD2A
ATP metabolic process (GO:0046034)	0.000499247	0.0727902	4.9505	37.6357	ENTPD5;AK4;ATP5G3;UQCRC2;ATP5G2;NADK;ATP5L
neutrophil degranulation (GO:0043312)	0.000540022	0.0765481	2.06701	15.552	RAB3D;MVP;ITGB2;CTSZ;SRP14;ADGRG3;CYB5R3;ACTR1B;PSAP;AGA;CD36;RAC1;RAB6A;SPTAN1;S100A11;TXNDC5;CTSB;MGAM;PGAM1;ATP6AP2;ARPC5;DERA;VNN1;PPIA;ARL8A
protein homotetramerization (GO:0051289)	0.000556948	0.0768137	4.86364	36.4435	ALDH5A1;ATPIF1;ACOT13;SOD2;ACACB;CRYZ;DECR1
positive regulation of macrophage derived foam cell differentiation (GO:0010744)	0.000574149	0.0771022	9.90099	73.8873	MSR1;CSF1;CD36;PF4
positive regulation of cyclic nucleotide metabolic process (GO:0030801)	0.000574149	0.0751252	9.90099	73.8873	CXCL10;CALM3;CALM1;PF4
neutrophil activation involved in immune response (GO:0002283)	0.000608967	0.0776889	2.04989	15.1769	RAB3D;MVP;ITGB2;CTSZ;SRP14;ADGRG3;CYB5R3;ACTR1B;PSAP;AGA;CD36;RAC1;RAB6A;SPTAN1;S100A11;TXNDC5;CTSB;MGAM;PGAM1;ATP6AP2;ARPC5;DERA;VNN1;PPIA;ARL8A
positive regulation of lipid biosynthetic process (GO:0046889)	0.000611459	0.0761043	7.07214	52.3314	LPGAT1;ELOVL5;HSD17B13;APOA4;LDLR
mitochondrial transport (GO:0006839)	0.000639696	0.0777231	3.22699	23.7329	CHCHD4;TIMM8B;PPIF;SLC25A10;ATP5G3;SLC25A20;ATP5G2;MFF;SLC25A11;SLC25A47;ATP5L
neutrophil mediated immunity (GO:0002446)	0.000685487	0.0813498	2.03306	14.8116	RAB3D;MVP;ITGB2;CTSZ;SRP14;ADGRG3;CYB5R3;ACTR1B;PSAP;AGA;CD36;RAC1;RAB6A;SPTAN1;S100A11;TXNDC5;CTSB;MGAM;PGAM1;ATP6AP2;ARPC5;DERA;VNN1;PPIA;ARL8A
nucleobase-containing compound catabolic process (GO:0034655)	0.000693882	0.0804745	5.52613	40.1927	EXOSC7;NUDT9;RNASEH2B;RNASEH2A;ENTPD5;NUDT18
water-soluble vitamin metabolic process (GO:0006767)	0.000714537	0.0810285	4.1147	29.8064	SLC5A6;CYB5R3;VNN1;RFK;FASN;AOX1;ACACB;MMADHC
very long-chain fatty acid metabolic process (GO:0000038)	0.000723662	0.0802792	6.82827	49.3765	ABCD2;ELOVL5;ACOT2;ELOVL6;ACOT4
membrane lipid biosynthetic process (GO:0046467)	0.000762432	0.0827807	4.62046	33.1703	ALDH3A2;CERS6;SPTLC2;ELOVL5;ELOVL6;KDSR;PLPP2
carboxylic acid biosynthetic process (GO:0046394)	0.00078654	0.0836191	5.40054	38.6023	UGDH;GPT2;ATPIF1;AKR1A1;GLUL;FADS1
regulation of amyloid precursor protein catabolic process (GO:1902991)	0.000815215	0.0848988	14.8515	105.625	FKBP1A;PRNP;PICALM
positive regulation of ryanodine-sensitive calcium-release channel activity (GO:0060316)	0.000815215	0.0832008	14.8515	105.625	GSTM2;CALM3;CALM1
pantothenate metabolic process (GO:0015939)	0.000815215	0.0815694	14.8515	105.625	SLC5A6;VNN1;FASN
acylglycerol catabolic process (GO:0046464)	0.000850558	0.0834692	6.60066	46.6641	FABP1;FABP2;ABHD16A;APOA4;MGLL
negative regulation of calcium-mediated signaling (GO:0050849)	0.000927416	0.0892944	8.80088	61.4575	PRNP;GSTM2;CALM3;CALM1
nucleobase-containing small molecule interconversion (GO:0015949)	0.000993312	0.0938679	6.38774	44.1678	RRM2;GUK1;AK4;GLRX;NUDT13
interleukin-12-mediated signaling pathway (GO:0035722)	0.00100026	0.0928061	5.16573	35.6823	ARF1;PITPNA;TALDO1;P4HB;SOD2;PPIA
pyruvate metabolic process (GO:0006090)	0.00100026	0.0911489	5.16573	35.6823	TPI1;PGAM1;ME1;DLAT;ALDOB;HK2
cellular response to interleukin-12 (GO:0071349)	0.00100026	0.0895498	5.16573	35.6823	ARF1;PITPNA;TALDO1;P4HB;SOD2;PPIA
NADP metabolic process (GO:0006739)	0.00115146	0.101308	8.33768	56.4188	ME1;TALDO1;PGD;DERA
nucleotide-sugar biosynthetic process (GO:0009226)	0.00115146	0.0995913	8.33768	56.4188	UGDH;AMDHD2;UAP1L1;PGM3
myelin assembly (GO:0032288)	0.00119995	0.102055	13.2013	88.7852	CNTNAP1;GPC1;CD9
virion attachment to host cell (GO:0019062)	0.00119995	0.100382	13.2013	88.7852	CD81;GAS6;ICAM1
intestinal lipid absorption (GO:0098856)	0.00119995	0.0987633	13.2013	88.7852	FABP2;CD36;LDLR
glycoprotein metabolic process (GO:0009100)	0.00125599	0.101735	4.9505	33.0685	TNIP1;MAN2B2;MGAT4B;MAN1C1;AGA;PCSK6
peptide metabolic process (GO:0006518)	0.00127836	0.101929	3.42727	22.8331	GSTM4;GSTM3;GSTM2;GSTM1;ALDH5A1;CPQ;GSTA1;TPP1;GAS6
positive regulation of cell-matrix adhesion (GO:0001954)	0.00133116	0.104507	6.0006	39.7342	CDK6;CSF1;RAC1;CD36;S100A10
sphingolipid biosynthetic process (GO:0030148)	0.00135056	0.104423	4.20042	27.7532	ALDH3A2;CERS6;SPTLC2;ELOVL5;ELOVL6;KDSR;PLPP2
glutathione metabolic process (GO:0006749)	0.00140121	0.106722	4.84946	31.863	GSTM4;GSTM3;GSTM2;ALDH5A1;GSTM1;GSTA1
receptor internalization (GO:0031623)	0.00155889	0.116985	4.75248	30.719	CD81;CLTC;ITGB2;CD9;CD36;PICALM
regulation of plasminogen activation (GO:0010755)	0.00168218	0.124408	11.8812	75.893	SERPINE1;CTSZ;ENO1
sterol transport (GO:0015918)	0.00170834	0.124538	7.54361	48.0697	MSR1;OSBPL5;CD36;LDLR
carboxylic acid transport (GO:0046942)	0.0017297	0.124319	4.65929	29.6322	SLC7A8;PSAP;SLC16A7;SLC16A11;SLC25A10;SLC16A5
regulation of receptor-mediated endocytosis (GO:0048259)	0.00198724	0.140845	5.50055	34.219	ARF1;SERPINE1;FLOT1;RAC1;PICALM
regulation of protein binding (GO:0043393)	0.00201463	0.140831	3.21113	19.9325	FKBP1A;RALB;DTX3L;CTSZ;FLOT1;DERL1;DAB2IP;CD36;ADD1
monocarboxylic acid transport (GO:0015718)	0.00211353	0.145748	4.48347	27.6154	SLC5A6;SLC10A3;SLC16A7;SLC16A11;SLC16A5;MFSD2A
negative regulation of ryanodine-sensitive calcium-release channel activity (GO:0060315)	0.00226984	0.15444	10.8011	65.7575	GSTM2;CALM3;CALM1
carnitine shuttle (GO:0006853)	0.00226984	0.152407	10.8011	65.7575	THRSP;SLC25A20;ACACB
transcytosis (GO:0045056)	0.00226984	0.150428	10.8011	65.7575	CLTC;PICALM;MFSD2A
positive regulation of fatty acid biosynthetic process (GO:0045723)	0.00226984	0.1485	10.8011	65.7575	LPGAT1;ELOVL5;APOA4
fatty acid transmembrane transport (GO:1902001)	0.00226984	0.14662	10.8011	65.7575	THRSP;SLC25A20;ACACB
glycerol metabolic process (GO:0006071)	0.00226984	0.144787	10.8011	65.7575	TPI1;TKFC;GALK2
negative regulation of release of sequestered calcium ion into cytosol (GO:0051280)	0.00226984	0.143	10.8011	65.7575	GSTM2;CALM3;CALM1
UDP-N-acetylglucosamine biosynthetic process (GO:0006048)	0.00226984	0.141256	10.8011	65.7575	AMDHD2;UAP1L1;PGM3
glycolytic process (GO:0006096)	0.0024287	0.149321	6.88765	41.4664	TPI1;PGAM1;ALDOB;HK2
ATP generation from ADP (GO:0006757)	0.00285697	0.173561	6.60066	38.6666	TPI1;PGAM1;ALDOB;HK2
fatty acid derivative biosynthetic process (GO:1901570)	0.00285697	0.171519	6.60066	38.6666	BDH1;FASN;AACS;FADS1
ribose phosphate metabolic process (GO:0019693)	0.00297004	0.176234	9.90099	57.6156	TALDO1;PGD;DERA
pentose-phosphate shunt (GO:0006098)	0.00297004	0.174208	9.90099	57.6156	TALDO1;PGD;DERA
amino sugar biosynthetic process (GO:0046349)	0.00297004	0.172229	9.90099	57.6156	AMDHD2;UAP1L1;PGM3
UDP-N-acetylglucosamine metabolic process (GO:0006047)	0.00297004	0.170294	9.90099	57.6156	AMDHD2;UAP1L1;PGM3
organophosphate ester transport (GO:0015748)	0.00333414	0.189046	6.33663	36.1413	PRELID2;OSBPL5;PITPNA;LDLR
regulation of ryanodine-sensitive calcium-release channel activity (GO:0060314)	0.00333414	0.186968	6.33663	36.1413	FKBP1A;GSTM2;CALM3;CALM1
long-chain fatty acid transport (GO:0015909)	0.00333414	0.184936	6.33663	36.1413	THRSP;SLC25A20;CD36;ACACB
phospholipid transport (GO:0015914)	0.00335268	0.183965	4.09696	23.3445	PRELID2;OSBPL5;PITPNA;APOA4;LDLR;MFSD2A
receptor metabolic process (GO:0043112)	0.00335268	0.182008	4.09696	23.3445	CD81;CLTC;ITGB2;CD9;CD36;PICALM
regulation of cholesterol metabolic process (GO:0090181)	0.00356315	0.191397	4.82975	27.2258	ACADL;FASN;ELOVL6;HMGCR;ACACB
regulation of calcium-mediated signaling (GO:0050848)	0.00356315	0.189404	4.82975	27.2258	FKBP1A;RCAN1;TMBIM4;RCAN2;CALM1
regulation of cellular metabolic process (GO:0031323)	0.00356315	0.187451	4.82975	27.2258	ARF1;FASN;FLOT1;MPV17;ACACB
energy coupled proton transport, down electrochemical gradient (GO:0015985)	0.00378919	0.197309	9.13938	50.9575	ATP5G3;ATP5G2;ATP5L
response to calcium ion (GO:0051592)	0.00380043	0.195895	3.50921	19.5556	PEF1;PDCD6;PPIF;CALM3;CALM1;ADD1;SEC31A
sulfur compound biosynthetic process (GO:0044272)	0.00381731	0.194798	2.9216	16.2681	GSTM4;GSTM3;GSTM2;GSTM1;MGST3;ESD;GSTA1;AKR1A1;B4GALT5
bile acid biosynthetic process (GO:0006699)	0.00386278	0.195166	6.09292	33.8545	OSBPL7;OSBPL3;OSBPL2;HSD17B4
positive regulation of cAMP metabolic process (GO:0030816)	0.00386278	0.193252	6.09292	33.8545	CXCL10;CALM3;CALM1;PF4
positive regulation of protein binding (GO:0032092)	0.00397564	0.196968	3.9604	21.8914	FKBP1A;RALB;DTX3L;FLOT1;DERL1;ADD1
protein transport (GO:0015031)	0.00402942	0.197713	2.06524	11.388	TIMM8B;TOR1A;PDCD6;RAB3D;CLTC;COPZ2;VPS26A;GGA2;CENPF;TBC1D4;RAB34;UNC119;CD36;ARHGEF2;RAB6A;SEC31A;TMED4
positive regulation of leukocyte chemotaxis (GO:0002690)	0.00431741	0.209826	3.89547	21.2112	CXCL10;CSF1;SERPINE1;GAS6;CCR2;PF4
positive regulation of binding (GO:0051099)	0.00436743	0.210255	3.42256	18.5968	FKBP1A;RALB;DTX3L;GMNN;FLOT1;DERL1;ADD1
negative regulation of receptor-mediated endocytosis (GO:0048261)	0.00473296	0.225723	8.48656	45.4303	UNC119;RAC1;PICALM
regulation of calcineurin-NFAT signaling cascade (GO:0070884)	0.00473296	0.223633	8.48656	45.4303	PRNP;RCAN1;RCAN2
regulation of monocyte differentiation (GO:0045655)	0.00473296	0.221581	8.48656	45.4303	APCS;CDK6;CSF1
cholesterol transport (GO:0030301)	0.00485456	0.225208	4.50045	23.9777	MSR1;OSBPL5;APOA4;CD36;LDLR
positive regulation of actin filament bundle assembly (GO:0032233)	0.00485456	0.223179	4.50045	23.9777	LIMK1;TPM1;RAC1;SYNPO;S100A10
carboxylic acid catabolic process (GO:0046395)	0.00508437	0.231657	5.65771	29.8817	AMDHD2;HEXA;LYVE1;ACOT4
acute inflammatory response (GO:0002526)	0.00508437	0.229607	5.65771	29.8817	APCS;PLSCR1;VNN1;MBL2
regulation of fatty acid biosynthetic process (GO:0042304)	0.00508437	0.227592	5.65771	29.8817	LPGAT1;ACADL;ELOVL5;APOA4
hexose metabolic process (GO:0019318)	0.00535033	0.237415	4.40044	23.0169	ALDH5A1;MAN2B2;AKR1A1;ALDOB;GALK1
regulation of macrophage derived foam cell differentiation (GO:0010743)	0.00578209	0.254362	5.46262	28.1488	MSR1;CSF1;CD36;PF4
carbohydrate derivative biosynthetic process (GO:1901137)	0.00578209	0.252188	5.46262	28.1488	RRM2;TPI1;TNIP1;GALK2
intracellular lipid transport (GO:0032365)	0.00580637	0.251101	7.92079	40.7826	THRSP;SLC25A20;ACACB
negative regulation of protein processing (GO:0010955)	0.00580637	0.248991	7.92079	40.7826	PRNP;SERPINE1;CTSZ
nucleobase-containing small molecule catabolic process (GO:0034656)	0.00580637	0.246916	7.92079	40.7826	NUDT9;ENTPD5;NUDT18
apoptotic process (GO:0006915)	0.00606253	0.255679	2.22879	11.3794	PRKCE;TNFSF12;ITGB2;TNFRSF19;CIDEC;RTN4;HK2;TGFBR2;PLSCR1;DAP;RFK;PPIF;GAPDH
bile acid metabolic process (GO:0008206)	0.00654078	0.273587	5.28053	26.5595	OSBPL7;OSBPL3;OSBPL2;HSD17B4
glucose 6-phosphate metabolic process (GO:0051156)	0.00701381	0.290988	7.42574	36.8307	TALDO1;PGD;DERA
negative regulation of response to wounding (GO:1903035)	0.00701381	0.288641	7.42574	36.8307	APCS;SERPINE1;EPPK1
programmed necrotic cell death (GO:0097300)	0.00701381	0.286332	7.42574	36.8307	CYLD;MLKL;PPIF
positive regulation of release of sequestered calcium ion into cytosol (GO:0051281)	0.00736263	0.298187	5.11019	25.0979	CXCL10;GSTM2;CALM3;CALM1
regulation of protein tyrosine kinase activity (GO:0061097)	0.00736263	0.295839	5.11019	25.0979	PRNP;MVP;UNC119;GAS6
organic hydroxy compound biosynthetic process (GO:1901617)	0.00769294	0.306696	4.04122	19.6704	OSBPL7;OSBPL3;OSBPL2;HSD17B4;HMGCR
regulation of release of sequestered calcium ion into cytosol (GO:0051279)	0.00769294	0.304318	4.04122	19.6704	FKBP1A;CXCL10;GSTM2;CALM3;CALM1
positive regulation of fatty acid metabolic process (GO:0045923)	0.00835908	0.328126	6.98893	33.4379	LPGAT1;ELOVL5;APOA4
positive regulation of monocyte chemotaxis (GO:0090026)	0.00835908	0.325621	6.98893	33.4379	CXCL10;SERPINE1;CCR2
positive regulation of calcium ion transmembrane transporter activity (GO:1901021)	0.00835908	0.323155	6.98893	33.4379	GSTM2;CALM3;CALM1
nucleotide catabolic process (GO:0009166)	0.00835908	0.320725	6.98893	33.4379	NT5E;NUDT3;DERA
regulation of cardiac muscle contraction by regulation of the release of sequestered calcium ion (GO:0010881)	0.00835908	0.318331	6.98893	33.4379	GSTM2;CALM3;CALM1
protein repair (GO:0030091)	0.0089225	0.337271	13.2013	62.2994	MSRA;MSRB2
positive regulation of cellular extravasation (GO:0002693)	0.0089225	0.334791	13.2013	62.2994	CCR2;ICAM1
positive regulation of amyloid-beta clearance (GO:1900223)	0.0089225	0.332347	13.2013	62.2994	LDLR;PICALM
cellular response to monoamine stimulus (GO:0071868)	0.0089225	0.329939	13.2013	62.2994	GNB1;ADCY6
membrane raft assembly (GO:0001765)	0.0089225	0.327565	13.2013	62.2994	FLOT1;S100A10
positive regulation of clathrin-dependent endocytosis (GO:2000370)	0.0089225	0.325225	13.2013	62.2994	TOR1A;PICALM
response to catecholamine (GO:0071869)	0.0089225	0.322919	13.2013	62.2994	GNB1;ADCY6
sterol import (GO:0035376)	0.0089225	0.320645	13.2013	62.2994	CD36;LDLR
glutamate catabolic process (GO:0006538)	0.0089225	0.318402	13.2013	62.2994	ALDH5A1;GLUL
cholesterol import (GO:0070508)	0.0089225	0.316191	13.2013	62.2994	CD36;LDLR
regulation of oxidative stress-induced intrinsic apoptotic signaling pathway (GO:1902175)	0.00984542	0.346491	6.60066	30.5	VNN1;P4HB;SOD2
acute-phase response (GO:0006953)	0.00984542	0.344118	6.60066	30.5	APCS;PLSCR1;MBL2
positive regulation of cell-substrate adhesion (GO:0010811)	0.00986086	0.342313	3.80807	17.5902	CDK6;CSF1;CD36;RAC1;S100A10
apoptotic mitochondrial changes (GO:0008637)	0.0102274	0.352637	4.65929	21.3521	PPIF;MFF;SOD2;HK2
regulation of wound healing (GO:0061041)	0.0102274	0.35027	4.65929	21.3521	APCS;PRKCE;SERPINE1;EPPK1
regulation of alcohol biosynthetic process (GO:1902930)	0.0102274	0.347935	4.65929	21.3521	FASN;ELOVL6;HMGCR;ACACB
cytokine-mediated signaling pathway (GO:0019221)	0.010733	0.362718	1.6267	7.37618	ARF1;CSF1;ITGB2;PITPNA;RORC;IL2RG;IFI30;CSF2RA;ICAM1;TXNDC17;PSMD8;PSMB5;CCND1;CCL2;CD36;CCR2;IFNGR2;TNFSF12;TALDO1;SOD2;TNFRSF1A;CXCL10;FSCN1;P4HB;PPIA;PF4
cellular protein complex assembly (GO:0043623)	0.0109927	0.36905	2.47525	11.1647	PSMD8;FKBP1A;APCS;CENPF;GPX4;CLTC;PSMG2;RTN4;PICALM
carboxylic acid transmembrane transport (GO:1905039)	0.0113216	0.377609	4.52617	20.2819	SLC5A6;SLC7A8;SLC16A7;SLC25A10
actin filament bundle organization (GO:0061572)	0.0113216	0.375157	4.52617	20.2819	FSCN1;NEDD9;RND2;ADD1
acylglycerol biosynthetic process (GO:0046463)	0.0114755	0.377805	6.25326	27.9367	MOGAT1;AGMO;GPAT3
positive regulation of mononuclear cell migration (GO:0071677)	0.0114755	0.375383	6.25326	27.9367	CXCL10;SERPINE1;CCR2
purine ribonucleotide catabolic process (GO:0009154)	0.0114755	0.372992	6.25326	27.9367	HINT1;NUDT18;NUDT3
positive regulation of adherens junction organization (GO:1903393)	0.0114755	0.370631	6.25326	27.9367	RAC1;ADD1;S100A10
triglyceride biosynthetic process (GO:0019432)	0.0114755	0.3683	6.25326	27.9367	MOGAT1;AGMO;GPAT3
regulation of cyclic nucleotide metabolic process (GO:0030799)	0.0122838	0.391777	11.3154	49.7819	CALM3;CALM1
regulation of cyclic-nucleotide phosphodiesterase activity (GO:0051342)	0.0122838	0.389344	11.3154	49.7819	CALM3;CALM1
positive regulation of sphingolipid biosynthetic process (GO:0090154)	0.0122838	0.38694	11.3154	49.7819	SMPD3;TNFRSF1A
negative regulation of glial cell apoptotic process (GO:0034351)	0.0122838	0.384566	11.3154	49.7819	CCL2;GAS6
fatty acid elongation, unsaturated fatty acid (GO:0019368)	0.0122838	0.382222	11.3154	49.7819	ELOVL5;ELOVL6
positive regulation of apoptotic cell clearance (GO:2000427)	0.0122838	0.379905	11.3154	49.7819	C4A;CCL2
translational readthrough (GO:0006451)	0.0122838	0.377616	11.3154	49.7819	SECISBP2L;SELENOT
positive regulation of autophagy of mitochondrion (GO:1903599)	0.0122838	0.375355	11.3154	49.7819	ATPIF1;HK2
AMP metabolic process (GO:0046033)	0.0122838	0.373121	11.3154	49.7819	AK4;ADSS
fatty acid elongation, saturated fatty acid (GO:0019367)	0.0122838	0.370913	11.3154	49.7819	ELOVL5;ELOVL6
fatty acid elongation, polyunsaturated fatty acid (GO:0034626)	0.0122838	0.368731	11.3154	49.7819	ELOVL5;ELOVL6
negative regulation of nitrogen compound metabolic process (GO:0051172)	0.0122838	0.366575	11.3154	49.7819	CLTC;LDLR
membrane fusion involved in viral entry into host cell (GO:0039663)	0.0122838	0.364444	11.3154	49.7819	GAS6;PPIA
fusion of virus membrane with host plasma membrane (GO:0019064)	0.0122838	0.362337	11.3154	49.7819	GAS6;PPIA
positive regulation of ceramide biosynthetic process (GO:2000304)	0.0122838	0.360255	11.3154	49.7819	SMPD3;TNFRSF1A
regulation of NADP metabolic process (GO:1902031)	0.0122838	0.358196	11.3154	49.7819	PGAM1;ME1
fatty acid elongation, monounsaturated fatty acid (GO:0034625)	0.0122838	0.356161	11.3154	49.7819	ELOVL5;ELOVL6
protein maturation by iron-sulfur cluster transfer (GO:0097428)	0.0122838	0.354149	11.3154	49.7819	NFU1;ISCU
regulation of protein heterodimerization activity (GO:0043497)	0.0122838	0.352159	11.3154	49.7819	DAB2IP;CD36
selenocysteine incorporation (GO:0001514)	0.0122838	0.350192	11.3154	49.7819	SECISBP2L;SELENOT
wound healing, spreading of cells (GO:0044319)	0.0132517	0.375685	5.94059	25.6849	MMP12;TOR1A;CD151
regulation of fibroblast growth factor receptor signaling pathway (GO:0040036)	0.0132517	0.373609	5.94059	25.6849	GPC1;DUSP6;SULF2
positive regulation of stress fiber assembly (GO:0051496)	0.0137294	0.38495	4.28151	18.3601	LIMK1;TPM1;RAC1;S100A10
actin filament bundle assembly (GO:0051017)	0.0137294	0.382846	4.28151	18.3601	FSCN1;NEDD9;RND2;ADD1
IRE1-mediated unfolded protein response (GO:0036498)	0.0143462	0.397873	3.47403	14.7447	LMNA;HDGF;TPP1;ADD1;SEC31A
steroid biosynthetic process (GO:0006694)	0.0148205	0.408805	3.0079	12.6685	OSBPL7;OSBPL3;SRD5A3;OSBPL2;HSD17B4;HMGCR
dendritic cell differentiation (GO:0097028)	0.0151756	0.416349	5.65771	23.6949	UBD;GAS6;TGFBR2
regulation of cardiac muscle contraction by calcium ion signaling (GO:0010882)	0.0151756	0.414123	5.65771	23.6949	GSTM2;CALM3;CALM1
mitochondrial ATP synthesis coupled proton transport (GO:0042776)	0.0151756	0.41192	5.65771	23.6949	ATP5G3;ATP5G2;ATP5L
peptidyl-cysteine modification (GO:0018198)	0.0161067	0.434881	9.90099	40.8764	CHCHD4;RAB6A
positive regulation of macrophage differentiation (GO:0045651)	0.0161067	0.432592	9.90099	40.8764	CSF1;PF4
regulation of synaptic transmission, dopaminergic (GO:0032225)	0.0161067	0.430327	9.90099	40.8764	TOR1A;FLOT1
lipoprotein transport (GO:0042953)	0.0161067	0.428086	9.90099	40.8764	UNC119;CD36
cellular response to prostaglandin E stimulus (GO:0071380)	0.0161067	0.425868	9.90099	40.8764	GNB1;ADCY6
amyloid fibril formation (GO:1990000)	0.0161067	0.423673	9.90099	40.8764	FKBP1A;CD36
intestinal cholesterol absorption (GO:0030299)	0.0161067	0.4215	9.90099	40.8764	CD36;LDLR
positive regulation of chromatin binding (GO:0035563)	0.0161067	0.419349	9.90099	40.8764	DTX3L;GMNN
positive regulation of cAMP-mediated signaling (GO:0043950)	0.0161067	0.417221	9.90099	40.8764	CXCL10;PF4
ketone body biosynthetic process (GO:0046951)	0.0161067	0.415114	9.90099	40.8764	BDH1;AACS
phospholipid scrambling (GO:0017121)	0.0161067	0.413028	9.90099	40.8764	PLSCR1;PLSCR4
bone resorption (GO:0045453)	0.0161067	0.410962	9.90099	40.8764	RAB3D;TPP1
positive regulation of viral entry into host cell (GO:0046598)	0.0161067	0.408918	9.90099	40.8764	LGALS1;P4HB
lipoprotein localization (GO:0044872)	0.0161067	0.406894	9.90099	40.8764	UNC119;CD36
regulation of apoptotic cell clearance (GO:2000425)	0.0161067	0.404889	9.90099	40.8764	C4A;CCL2
ER to Golgi vesicle-mediated transport (GO:0006888)	0.0163431	0.408818	2.20022	9.0516	PEF1;PDCD6;CTSZ;DDHD2;COPZ2;MPPE1;GAS6;SPTAN1;SEC31A;TMED4
purine ribonucleoside monophosphate biosynthetic process (GO:0009168)	0.0164394	0.409221	4.06194	16.6868	ATP5G3;ATP5G2;ADSS;ATP5L
purine ribonucleoside monophosphate metabolic process (GO:0009167)	0.0164394	0.407234	4.06194	16.6868	ENTPD5;AK4;ADSS;NADK
regulation of plasma membrane bounded cell projection assembly (GO:0120032)	0.0164394	0.405267	4.06194	16.6868	IFT20;CYLD;FSCN1;RAC1
acyl-CoA metabolic process (GO:0006637)	0.0164394	0.403318	4.06194	16.6868	ACOT2;ACOT13;ACACB;ACOT4
dicarboxylic acid metabolic process (GO:0043648)	0.0164693	0.40212	3.35627	13.7817	ALDH5A1;GPT2;IDH2;ME1;ACOT4
positive regulation of protein targeting to membrane (GO:0090314)	0.0172485	0.41914	5.40054	21.9263	PRNP;MYO1C;MFF
positive regulation of proteolysis involved in cellular protein catabolic process (GO:1903052)	0.0172485	0.417153	5.40054	21.9263	OSBPL7;ATPIF1;DAB2IP
peripheral nervous system development (GO:0007422)	0.0172485	0.415186	5.40054	21.9263	ALDH3A2;GSTM3;GPC1
triglyceride catabolic process (GO:0019433)	0.0172485	0.413236	5.40054	21.9263	FABP1;FABP2;APOA4
positive regulation of biosynthetic process (GO:0009891)	0.0172485	0.411305	5.40054	21.9263	HSD17B13;APOA4;CD36
viral genome replication (GO:0019079)	0.0172485	0.409392	5.40054	21.9263	PI4KA;CCL2;GAS6
regulation of monocyte chemotaxis (GO:0090025)	0.0172485	0.407497	5.40054	21.9263	CXCL10;SERPINE1;CCR2
regulation of cholesterol biosynthetic process (GO:0045540)	0.0179111	0.421201	3.9604	15.93	FASN;ELOVL6;HMGCR;ACACB
regulation of ATPase activity (GO:0043462)	0.0179111	0.419268	3.9604	15.93	ATPIF1;TPM1;PPIF;ALDOB
positive regulation of cellular component organization (GO:0051130)	0.0179665	0.418643	2.61536	10.5118	CDC20;CD151;FLOT1;DAB2IP;LDLR;FNIP2;ADD1
peroxisome organization (GO:0007031)	0.0194715	0.451651	5.16573	20.3468	TMEM135;PEX11A;MFF
regulation of release of sequestered calcium ion into cytosol by sarcoplasmic reticulum (GO:0010880)	0.0194715	0.449607	5.16573	20.3468	GSTM2;CALM3;CALM1
positive regulation of cell junction assembly (GO:1901890)	0.0194715	0.447582	5.16573	20.3468	FLOT1;RAC1;S100A10
NAD metabolic process (GO:0019674)	0.0194715	0.445575	5.16573	20.3468	NT5E;CD38;NADK
negative regulation of intrinsic apoptotic signaling pathway (GO:2001243)	0.0200294	0.456294	3.19387	12.4898	VNN1;PPIF;ENO1;ARHGEF2;SOD2
removal of superoxide radicals (GO:0019430)	0.0203658	0.461896	8.80088	34.2697	APOA4;SOD2
epithelial cell apoptotic process (GO:1904019)	0.0203658	0.459852	8.80088	34.2697	CAPN10;DAB2IP
short-chain fatty acid metabolic process (GO:0046459)	0.0203658	0.457826	8.80088	34.2697	ALDH5A1;ACOT4
positive regulation of synapse maturation (GO:0090129)	0.0203658	0.455818	8.80088	34.2697	CDC20;DAB2IP
L-ascorbic acid metabolic process (GO:0019852)	0.0203658	0.453828	8.80088	34.2697	CYB5R3;AKR1A1
cellular response to superoxide (GO:0071451)	0.0203658	0.451855	8.80088	34.2697	APOA4;SOD2
negative regulation of vascular endothelial growth factor receptor signaling pathway (GO:0030948)	0.0203658	0.449899	8.80088	34.2697	PDCD6;DAB2IP
peroxisome fission (GO:0016559)	0.0203658	0.44796	8.80088	34.2697	PEX11A;MFF
ether lipid metabolic process (GO:0046485)	0.0203658	0.446037	8.80088	34.2697	TMEM86A;AGMO
regulation of cell communication by electrical coupling involved in cardiac conduction (GO:1901844)	0.0203658	0.444131	8.80088	34.2697	CALM3;CALM1
neuron projection organization (GO:0106027)	0.0203658	0.442241	8.80088	34.2697	PRNP;ARF1
mitochondrial ATP synthesis coupled electron transport (GO:0042775)	0.0205814	0.445028	2.79557	10.8562	NDUFA6;NDUFS5;NDUFB4;UQCRFS1;UQCRC2;COQ7
receptor-mediated endocytosis (GO:0006898)	0.0214235	0.461284	2.10659	8.0962	MSR1;COLEC11;CD81;CLTC;ITGB2;CD9;CD36;SCARF1;LDLR;PICALM
positive regulation of purine nucleotide biosynthetic process (GO:1900373)	0.021845	0.468383	4.9505	18.9296	CALM3;ENO1;CALM1
regulation of actin filament bundle assembly (GO:0032231)	0.021845	0.466424	4.9505	18.9296	LIMK1;RAC1;SYNPO
negative regulation of endothelial cell apoptotic process (GO:2000352)	0.021845	0.46448	4.9505	18.9296	SERPINE1;GAS6;ICAM1
positive regulation of endocytosis (GO:0045807)	0.0226623	0.479858	3.09406	11.7174	CD151;SERPINE1;FLOT1;GAS6;LDLR
cellular response to cytokine stimulus (GO:0071345)	0.0234311	0.494087	1.65017	6.19421	CSF1;IFNGR2;ITGB2;DAB2IP;RORC;IL2RG;CSF2RA;TNFRSF1A;ICAM1;CXCL10;CCND1;FSCN1;CCL2;CD36;ARHGEF2;GAS6;GAPDH;PF4;CCR2
negative regulation of wound healing (GO:0061045)	0.0243693	0.511755	4.75248	17.6527	APCS;SERPINE1;EPPK1
positive regulation of viral life cycle (GO:1903902)	0.0246021	0.514526	3.60036	13.3391	LGALS1;CHMP2B;P4HB;PPIA
positive regulation of transport (GO:0051050)	0.0246021	0.512426	3.60036	13.3391	CD151;CAPN10;FLOT1;LDLR
regulation of steroid biosynthetic process (GO:0050810)	0.0246021	0.510343	3.60036	13.3391	FASN;ELOVL6;HMGCR;ACACB
regulation of synapse maturation (GO:0090128)	0.0250367	0.517256	7.92079	29.2072	CDC20;DAB2IP
protein deglycosylation (GO:0006517)	0.0250367	0.51517	7.92079	29.2072	MAN2B2;AGA
membrane raft organization (GO:0031579)	0.0250367	0.513102	7.92079	29.2072	FLOT1;S100A10
glucosamine-containing compound catabolic process (GO:1901072)	0.0250367	0.511049	7.92079	29.2072	CHID1;AMDHD2
glutamine metabolic process (GO:0006541)	0.0250367	0.509013	7.92079	29.2072	ALDH5A1;GLUL
cellular copper ion homeostasis (GO:0006878)	0.0250367	0.506993	7.92079	29.2072	PRNP;ARF1
regulation of amyloid-beta clearance (GO:1900221)	0.0250367	0.504989	7.92079	29.2072	LDLR;PICALM
chylomicron assembly (GO:0034378)	0.0250367	0.503001	7.92079	29.2072	APOA4;P4HB
myeloid dendritic cell differentiation (GO:0043011)	0.0250367	0.501029	7.92079	29.2072	UBD;TGFBR2
chaperone-mediated protein transport (GO:0072321)	0.0250367	0.499071	7.92079	29.2072	TIMM8B;TOR1A
complement activation, lectin pathway (GO:0001867)	0.0250367	0.497129	7.92079	29.2072	COLEC11;MBL2
ketone body metabolic process (GO:1902224)	0.0250367	0.495203	7.92079	29.2072	BDH1;AACS
regulation of T cell chemotaxis (GO:0010819)	0.0250367	0.493291	7.92079	29.2072	CXCL10;CCR2
purine ribonucleotide metabolic process (GO:0009150)	0.0255096	0.500675	3.0003	11.0072	HINT1;ENTPD5;AK4;ADSS;NADK
regulation of TOR signaling (GO:0032006)	0.0270152	0.528194	2.95552	10.6734	RRAGA;HDAC3;PDCD6;GPAT3;GAS6
apoptotic cell clearance (GO:0043277)	0.027044	0.526739	4.56969	16.4979	RAC1;GAS6;TXNDC5
regulation of viral entry into host cell (GO:0046596)	0.027044	0.524736	4.56969	16.4979	APCS;LGALS1;P4HB
cellular response to lipopolysaccharide (GO:0071222)	0.027698	0.53539	2.61125	9.36497	CXCL10;TNIP1;PRKCE;SERPINE1;DAB2IP;CCL2
ATP synthesis coupled proton transport (GO:0015986)	0.0298689	0.575173	4.40044	15.4497	ATP5G3;ATP5G2;ATP5L
cristae formation (GO:0042407)	0.0298689	0.573011	4.40044	15.4497	ATP5G3;ATP5G2;ATP5L
purine ribonucleoside triphosphate biosynthetic process (GO:0009206)	0.0298689	0.570865	4.40044	15.4497	ATP5G3;ATP5G2;ATP5L
regulation of protein targeting to membrane (GO:0090313)	0.0298689	0.568734	4.40044	15.4497	PRNP;MYO1C;MFF
cellular response to prostaglandin stimulus (GO:0071379)	0.030096	0.570929	7.20072	25.2267	GNB1;ADCY6
regulation of vascular endothelial growth factor signaling pathway (GO:1900746)	0.030096	0.568815	7.20072	25.2267	MYO1C;DAB2IP
proteasome assembly (GO:0043248)	0.030096	0.566716	7.20072	25.2267	PSMD8;PSMG2
cellular response to sterol (GO:0036315)	0.030096	0.564632	7.20072	25.2267	OSBPL7;RORC
cell-substrate junction assembly (GO:0007044)	0.030096	0.562564	7.20072	25.2267	CD151;LAMC1
biotin metabolic process (GO:0006768)	0.030096	0.560511	7.20072	25.2267	SLC5A6;ACACB
negative regulation of amyloid precursor protein catabolic process (GO:1902992)	0.030096	0.558473	7.20072	25.2267	PRNP;PICALM
regulation of ceramide biosynthetic process (GO:2000303)	0.030096	0.556449	7.20072	25.2267	SMPD3;TNFRSF1A
regulation of chromatin binding (GO:0035561)	0.030096	0.55444	7.20072	25.2267	DTX3L;GMNN
response to sterol (GO:0036314)	0.030096	0.552446	7.20072	25.2267	RORC;TGFBR2
icosanoid biosynthetic process (GO:0046456)	0.030096	0.550466	7.20072	25.2267	MGST3;FADS1
angiotensin maturation (GO:0002003)	0.030096	0.5485	7.20072	25.2267	ATP6AP2;CTSZ
carbohydrate phosphorylation (GO:0046835)	0.030096	0.546548	7.20072	25.2267	TKFC;IDNK
hemidesmosome assembly (GO:0031581)	0.030096	0.54461	7.20072	25.2267	CD151;LAMC1
alcohol catabolic process (GO:0046164)	0.030096	0.542685	7.20072	25.2267	SRD5A3;SCARF1
regulation of endocytosis (GO:0030100)	0.0301933	0.542523	2.86985	10.0449	CD151;FLOT1;UNC119;LDLR;PICALM
positive regulation of protein kinase activity (GO:0045860)	0.030909	0.553434	2.0723	7.20478	PRNP;RALB;CSF1;DAB2IP;UNC119;CALM3;CALM1;GAS6;TGFBR2
respiratory electron transport chain (GO:0022904)	0.0317985	0.56737	2.52791	8.71709	ALDH5A1;NDUFA6;NDUFS5;NDUFB4;UQCRFS1;UQCRC2
cellular macromolecule catabolic process (GO:0044265)	0.0326189	0.579979	3.30033	11.2966	EXOSC7;RNASEH2B;RNASEH2A;DAB2IP
negative regulation of endocytosis (GO:0045806)	0.032843	0.581937	4.24328	14.4951	UNC119;RAC1;PICALM
cellular response to alcohol (GO:0097306)	0.032843	0.579923	4.24328	14.4951	OSBPL7;GNB1;ADCY6
positive regulation of protein tyrosine kinase activity (GO:0061098)	0.032843	0.577924	4.24328	14.4951	PRNP;UNC119;GAS6
lytic vacuole organization (GO:0080171)	0.032843	0.575938	4.24328	14.4951	FAM160A2;TMEM106B;TPP1
positive regulation of calcium-mediated signaling (GO:0050850)	0.032843	0.573965	4.24328	14.4951	GSTM2;CALM3;CALM1
regulation of lipid biosynthetic process (GO:0046890)	0.032843	0.572006	4.24328	14.4951	HSD17B13;APOA4;THRSP
positive regulation of multicellular organismal process (GO:0051240)	0.0329318	0.571602	1.96059	6.69212	PRKCE;SERPINE1;HILPDA;FLOT1;ENO1;GAS6;LDLR;RTN4;PICALM;TGFBR2
regulation of protein phosphorylation (GO:0001932)	0.0340092	0.588301	1.82087	6.15659	PRNP;RALB;HDAC3;CCND1;ITGB2;ATP6AP2;DAB2IP;FLOT1;RAC1;GAS6;FNIP2;INHBE
epithelial cell differentiation (GO:0030855)	0.0347406	0.598924	2.47525	8.31645	CBR1;ANXA4;GSTA1;ANXA7;TPP1;CTSB
regulation of reactive oxygen species metabolic process (GO:2000377)	0.0348345	0.59852	3.23298	10.8536	MPV17;RAC1;AATF;TGFBR2
establishment of protein localization to mitochondrion (GO:0072655)	0.0348345	0.596511	3.23298	10.8536	CHCHD4;TIMM8B;MFF;HK2
response to metal ion (GO:0010038)	0.0353848	0.603909	2.75028	9.18997	PEF1;PDCD6;CALM3;CALM1;SEC31A
negative regulation of ATPase activity (GO:0032780)	0.0355212	0.604216	6.60066	22.0305	ATPIF1;PPIF
fatty acid elongation (GO:0030497)	0.0355212	0.602209	6.60066	22.0305	ELOVL5;ELOVL6
oligodendrocyte development (GO:0014003)	0.0355212	0.600215	6.60066	22.0305	CNTNAP1;EIF2B1
positive regulation of skeletal muscle tissue development (GO:0048643)	0.0355212	0.598234	6.60066	22.0305	GPC1;FLOT1
cellular response to arsenic-containing substance (GO:0071243)	0.0355212	0.596266	6.60066	22.0305	MKNK2;PPIF
nucleoside catabolic process (GO:0009164)	0.0355212	0.594311	6.60066	22.0305	NT5E;DERA
regulation of cell communication by electrical coupling (GO:0010649)	0.0355212	0.592369	6.60066	22.0305	CALM3;CALM1
response to prostaglandin E (GO:0034695)	0.0355212	0.590439	6.60066	22.0305	GNB1;ADCY6
regulation of establishment of endothelial barrier (GO:1903140)	0.0355212	0.588522	6.60066	22.0305	ADD1;TNFRSF1A
regulation of angiotensin levels in blood (GO:0002002)	0.0355212	0.586617	6.60066	22.0305	ATP6AP2;CTSZ
negative regulation of fibroblast growth factor receptor signaling pathway (GO:0040037)	0.0355212	0.584725	6.60066	22.0305	GPC1;SULF2
positive regulation of neuron migration (GO:2001224)	0.0355212	0.582845	6.60066	22.0305	DAB2IP;ARHGEF2
endocytosis (GO:0006897)	0.0357334	0.584447	1.80702	6.02041	MSR1;COLEC11;NECAP2;WIPF3;CLTC;ADORA1;CD36;RAC1;GAS6;LDLR;SCARF1;PICALM
coenzyme biosynthetic process (GO:0009108)	0.0359654	0.586363	4.09696	13.6232	RFK;ATPIF1;MMADHC
negative regulation of epithelial cell apoptotic process (GO:1904036)	0.0359654	0.584496	4.09696	13.6232	SERPINE1;GAS6;ICAM1
cellular protein localization (GO:0034613)	0.0390228	0.632169	1.69558	5.49981	CNTNAP1;PDCD6;RAB3D;CLTC;COPZ2;VPS26A;GGA2;RRAGA;TBC1D4;RAB34;ARHGEF2;RAB6A;SEC31A;TMED4
positive regulation of defense response (GO:0031349)	0.0391335	0.631957	2.67594	8.67213	PLSCR1;TNIP1;SERPINE1;CCR2;TNFRSF1A
negative regulation of cation channel activity (GO:2001258)	0.0392348	0.631594	3.9604	12.8245	GSTM2;CALM3;CALM1
fatty-acyl-CoA biosynthetic process (GO:0046949)	0.0392348	0.629608	3.9604	12.8245	ELOVL5;FASN;ELOVL6
positive regulation of cation channel activity (GO:2001259)	0.0392348	0.627634	3.9604	12.8245	GSTM2;CALM3;CALM1
regulation of cellular amine metabolic process (GO:0033238)	0.0395216	0.630246	3.10619	10.0358	PSMD8;NQO1;PSMB5;ODC1
regulation of cellular amino acid metabolic process (GO:0006521)	0.0395216	0.628283	3.10619	10.0358	PSMD8;NQO1;PSMB5;ODC1
purine ribonucleotide biosynthetic process (GO:0009152)	0.0410951	0.651268	2.64026	8.42737	ATP5G3;ATP5G2;ADSS;ADCY6;ATP5L
cellular response to exogenous dsRNA (GO:0071360)	0.0412907	0.652342	6.09292	19.4188	RALB;FLOT1
intestinal absorption (GO:0050892)	0.0412907	0.650328	6.09292	19.4188	FABP2;CD36
regulation of superoxide anion generation (GO:0032928)	0.0412907	0.648327	6.09292	19.4188	ITGB2;AATF
very long-chain fatty acid biosynthetic process (GO:0042761)	0.0412907	0.646339	6.09292	19.4188	ELOVL5;ELOVL6
tricarboxylic acid metabolic process (GO:0072350)	0.0412907	0.644362	6.09292	19.4188	IDH2;ACO2
regulation of macrophage differentiation (GO:0045649)	0.0412907	0.642398	6.09292	19.4188	CSF1;PF4
regulation of cAMP metabolic process (GO:0030814)	0.0412907	0.640445	6.09292	19.4188	CXCL10;PF4
copper ion homeostasis (GO:0055070)	0.0412907	0.638504	6.09292	19.4188	PRNP;ARF1
ER-associated misfolded protein catabolic process (GO:0071712)	0.0412907	0.636575	6.09292	19.4188	TOR1A;DERL1
dicarboxylic acid catabolic process (GO:0043649)	0.0412907	0.634658	6.09292	19.4188	GLUL;ACOT4
positive regulation of lamellipodium assembly (GO:0010592)	0.0412907	0.632752	6.09292	19.4188	FSCN1;RAC1
nucleotide metabolic process (GO:0009117)	0.0412907	0.630857	6.09292	19.4188	GUK1;REXO2
positive regulation of alpha-beta T cell proliferation (GO:0046641)	0.0412907	0.628974	6.09292	19.4188	TGFBR2;CCR2
regulation of cytolysis (GO:0042268)	0.0412907	0.627102	6.09292	19.4188	RRAGA;PF4
negative regulation of ubiquitin-protein transferase activity (GO:0051444)	0.0412907	0.625242	6.09292	19.4188	DTX3L;LIMK1
detection of calcium ion (GO:0005513)	0.0412907	0.623392	6.09292	19.4188	CALM3;CALM1
chemokine-mediated signaling pathway (GO:0070098)	0.0419934	0.63213	3.04646	9.65802	CXCL10;CCL2;CCR2;PF4
negative regulation of extrinsic apoptotic signaling pathway via death domain receptors (GO:1902042)	0.0426497	0.640122	3.83264	12.091	SERPINE1;ARHGEF2;ICAM1
regulation of protein autophosphorylation (GO:0031952)	0.0426497	0.638245	3.83264	12.091	MVP;CALM3;CALM1
cofactor biosynthetic process (GO:0051188)	0.0426497	0.636379	3.83264	12.091	NFU1;ISCU;MMADHC
positive regulation of insulin secretion (GO:0032024)	0.0426497	0.634523	3.83264	12.091	CAPN10;TM7SF3;C2CD2L
lysosome organization (GO:0007040)	0.0426497	0.632679	3.83264	12.091	FAM160A2;TMEM106B;TPP1
positive regulation of apoptotic signaling pathway (GO:2001235)	0.0431152	0.63773	2.60552	8.19145	CYLD;TNFSF12;PPIF;DAB2IP;MFF
hemopoiesis (GO:0030097)	0.0431152	0.635887	2.60552	8.19145	CSF1;GLRX5;MKNK2;PGM3;TGFBR2
negative regulation of extrinsic apoptotic signaling pathway (GO:2001237)	0.0431152	0.634055	2.60552	8.19145	UNC5B;SERPINE1;ARHGEF2;ICAM1;PF4
phosphate-containing compound metabolic process (GO:0006796)	0.043167	0.632992	1.94774	6.12111	GPX4;PI4KA;ALDOB;CALM1;PLPP2;NUDT3;NADK;GALK2;SLC17A4
Golgi vesicle transport (GO:0048193)	0.043251	0.632407	1.75368	5.50785	ARF1;PEF1;PDCD6;CTSZ;DDHD2;COPZ2;MPPE1;GAS6;RAB6A;SPTAN1;SEC31A;TMED4
negative regulation of calcium ion transmembrane transporter activity (GO:1901020)	0.0462084	0.673718	3.71287	11.4156	GSTM2;CALM3;CALM1
cellular response to glucagon stimulus (GO:0071377)	0.0462084	0.671798	3.71287	11.4156	GNB1;GNG12;ADCY6
cyclic-nucleotide-mediated signaling (GO:0019935)	0.0462084	0.66989	3.71287	11.4156	DEFB1;CD36;ADCY6
ATP biosynthetic process (GO:0006754)	0.0462084	0.667992	3.71287	11.4156	ATP5G3;ATP5G2;ATP5L
negative regulation of receptor activity (GO:2000272)	0.0462084	0.666105	3.71287	11.4156	GSTM2;CALM3;CALM1
positive regulation of TOR signaling (GO:0032008)	0.0462084	0.664229	3.71287	11.4156	RRAGA;HDAC3;GAS6
mitochondrial transmembrane transport (GO:1990542)	0.0462084	0.662363	3.71287	11.4156	THRSP;SLC25A20;ACACB
purine ribonucleoside triphosphate metabolic process (GO:0009205)	0.0462084	0.660508	3.71287	11.4156	ENTPD5;AK4;NADK
substrate adhesion-dependent cell spreading (GO:0034446)	0.0462084	0.658663	3.71287	11.4156	LAMC1;RAC1;FERMT3
cellular response to oxygen-containing compound (GO:1901701)	0.0463342	0.658617	1.73448	5.3281	CXCL10;RRAGA;TNIP1;H2AFZ;SERPINE1;TPM1;GNB1;DAB2IP;RORC;CCL2;MPV17;ADCY6
protein targeting to mitochondrion (GO:0006626)	0.0471931	0.668962	2.93363	8.95785	CHCHD4;TIMM8B;UQCRC2;MFF
glycosphingolipid metabolic process (GO:0006687)	0.0471931	0.667109	2.93363	8.95785	SMPD3;HEXA;PSAP;ARSG
ribonucleoside monophosphate biosynthetic process (GO:0009156)	0.0473837	0.667952	5.65771	17.2531	RFK;ADSS
clathrin coat assembly (GO:0048268)	0.0473837	0.666112	5.65771	17.2531	CLTC;PICALM
myeloid dendritic cell activation (GO:0001773)	0.0473837	0.664282	5.65771	17.2531	UBD;TGFBR2
stem cell development (GO:0048864)	0.0473837	0.662462	5.65771	17.2531	PEF1;PDCD6
mitochondrial electron transport, ubiquinol to cytochrome c (GO:0006122)	0.0473837	0.660652	5.65771	17.2531	UQCRFS1;UQCRC2
metallo-sulfur cluster assembly (GO:0031163)	0.0473837	0.658852	5.65771	17.2531	NFU1;ISCU
necroptotic process (GO:0070266)	0.0473837	0.657062	5.65771	17.2531	CYLD;MLKL
epiboly involved in wound healing (GO:0090505)	0.0473837	0.655281	5.65771	17.2531	TOR1A;CD151
negative regulation of smooth muscle cell migration (GO:0014912)	0.0473837	0.65351	5.65771	17.2531	SERPINE1;TPM1
purine nucleotide catabolic process (GO:0006195)	0.0473837	0.651749	5.65771	17.2531	NT5E;HINT1
nucleoside triphosphate metabolic process (GO:0009141)	0.0473837	0.649997	5.65771	17.2531	AK4;SMPDL3A
positive regulation of purine nucleotide metabolic process (GO:1900544)	0.0473837	0.648254	5.65771	17.2531	CXCL10;PF4
protein oligomerization (GO:0051259)	0.0494517	0.674738	1.82507	5.48754	PRNP;EHD4;TOR1A;TMEM120A;ATPIF1;DERL1;FLOT1;HMGCR;MFF;DHRS4
entry into host cell (GO:0030260)	0.0499088	0.679159	3.60036	10.7923	CD81;GAS6;PPIA
regulation of autophagosome assembly (GO:2000785)	0.0499088	0.677353	3.60036	10.7923	IFT20;RALB;FEZ2
negative regulation of cellular response to growth factor stimulus (GO:0090288)	0.0499208	0.675718	2.88029	8.63314	PDCD6;GPC1;DAB2IP;SULF2
cellular response to hypoxia (GO:0071456)	0.0502774	0.678745	2.10021	6.28005	PSMD8;FABP1;PSMB5;HILPDA;LMNA;ELOB;P4HB
Fc-gamma receptor signaling pathway involved in phagocytosis (GO:0038096)	0.0519738	0.699795	2.08442	6.16366	MYO1C;PRKCE;WIPF3;ARPC1A;LIMK1;ARPC5;RAC1
response to endoplasmic reticulum stress (GO:0034976)	0.052046	0.698923	2.24173	6.62573	UFM1;FLOT1;DERL1;DAB2IP;P4HB;TXNDC5
fatty acid metabolic process (GO:0006631)	0.052046	0.697088	2.24173	6.62573	ABCD2;ALDH5A1;GPX4;FASN;ACOT2;ACOT4
Fc-gamma receptor signaling pathway (GO:0038094)	0.0537058	0.717436	2.06886	6.04984	MYO1C;PRKCE;WIPF3;ARPC1A;LIMK1;ARPC5;RAC1
positive regulation of leukocyte migration (GO:0002687)	0.0537489	0.716138	3.49447	10.2158	CXCL10;ICAM1;PF4
endoplasmic reticulum organization (GO:0007029)	0.0537489	0.714273	3.49447	10.2158	RTN4;SEC31A;GET4
response to glucagon (GO:0033762)	0.0537489	0.712418	3.49447	10.2158	GNB1;GNG12;ADCY6
negative regulation of peptidyl-threonine phosphorylation (GO:0010801)	0.0537802	0.710985	5.28053	15.4342	CALM3;CALM1
positive regulation of response to wounding (GO:1903036)	0.0537802	0.709148	5.28053	15.4342	PRKCE;SCARF1
regulation of clathrin-dependent endocytosis (GO:2000369)	0.0537802	0.70732	5.28053	15.4342	UNC119;PICALM
positive regulation of phosphoprotein phosphatase activity (GO:0032516)	0.0537802	0.705502	5.28053	15.4342	CALM3;CALM1
cellular response to virus (GO:0098586)	0.0537802	0.703693	5.28053	15.4342	ARF1;LGALS8
response to cholesterol (GO:0070723)	0.0537802	0.701893	5.28053	15.4342	OSBPL7;TGFBR2
neural crest cell differentiation (GO:0014033)	0.0537802	0.700103	5.28053	15.4342	PEF1;PDCD6
mesenchymal cell development (GO:0014031)	0.0537802	0.698321	5.28053	15.4342	PEF1;PDCD6
toll-like receptor 4 signaling pathway (GO:0034142)	0.0537802	0.696549	5.28053	15.4342	PRKCE;ITGB2
regulation of cell junction assembly (GO:1901888)	0.0537802	0.694785	5.28053	15.4342	MYO1C;FLOT1
viral life cycle (GO:0019058)	0.0540197	0.696118	2.22078	6.48115	CD81;CHMP2B;CCL2;UBAP1;GAS6;PPIA
positive regulation of cell migration (GO:0030335)	0.0546521	0.702492	1.79203	5.20903	CD151;MYO1C;CSF1;PRKCE;DAB2IP;ARHGEF2;SOD2;RTN4;FERMT3;CCR2
positive regulation of protein modification process (GO:0031401)	0.0551913	0.707642	1.94375	5.63095	RALB;HDAC3;CCND1;FLOT1;CALM3;RAC1;CALM1;GAS6
Fc receptor mediated stimulatory signaling pathway (GO:0002431)	0.0554735	0.709477	2.05354	5.93853	MYO1C;PRKCE;WIPF3;ARPC1A;LIMK1;ARPC5;RAC1
glycerophospholipid biosynthetic process (GO:0046474)	0.0568071	0.724717	1.9319	5.54087	ARF1;PLSCR1;PI4KA;DDHD2;GPAT3;SYNJ2;CDIPT;MFSD2A
regulation of endothelial cell apoptotic process (GO:2000351)	0.0577265	0.734609	3.39463	9.6816	SERPINE1;GAS6;ICAM1
positive regulation of ATPase activity (GO:0032781)	0.0577265	0.732782	3.39463	9.6816	PLSCR1;TPM1;ALDOB
regulation of phosphoprotein phosphatase activity (GO:0043666)	0.0577265	0.730964	3.39463	9.6816	FKBP1A;CALM3;CALM1
intracellular protein transport (GO:0006886)	0.0584013	0.737678	1.59785	4.53857	PDCD6;RAB3D;CLTC;COPZ2;VPS26A;MMP12;GGA2;MYO1C;TBC1D4;RAB34;ARHGEF2;RAB6A;SEC31A;TMED4
protein maturation (GO:0051604)	0.0589064	0.74222	2.38578	6.75607	NFU1;GLRX5;UQCRC2;PCSK6;ISCU
positive regulation of protein phosphorylation (GO:0001934)	0.0597479	0.750969	1.53802	4.33355	PRNP;HDAC3;RALB;CSF1;CD81;DAB2IP;TNFRSF1A;INHBE;CCND1;FLOT1;CALM3;RAC1;ARHGEF2;GAS6;CALM1;FNIP2
regulation of actin nucleation (GO:0051125)	0.0604611	0.758066	4.9505	13.8899	ARF1;WIPF3
lipopolysaccharide-mediated signaling pathway (GO:0031663)	0.0604611	0.756208	4.9505	13.8899	PRKCE;CCL2
cellular response to dsRNA (GO:0071359)	0.0604611	0.754359	4.9505	13.8899	RALB;FLOT1
hyaluronan catabolic process (GO:0030214)	0.0604611	0.752519	4.9505	13.8899	HEXA;LYVE1
protein deacylation (GO:0035601)	0.0604611	0.750688	4.9505	13.8899	HDAC3;LYPLAL1
heme biosynthetic process (GO:0006783)	0.0604611	0.748866	4.9505	13.8899	ATPIF1;NFE2L1
negative regulation of DNA replication (GO:0008156)	0.0604611	0.747053	4.9505	13.8899	GMNN;S100A11
regulation of steroid metabolic process (GO:0019218)	0.0604611	0.745249	4.9505	13.8899	ACADL;RORC
positive regulation of triglyceride metabolic process (GO:0090208)	0.0604611	0.743453	4.9505	13.8899	APOA4;LDLR
positive regulation of G2/M transition of mitotic cell cycle (GO:0010971)	0.0604611	0.741666	4.9505	13.8899	RAD51B;CCND1
ruffle organization (GO:0031529)	0.0604611	0.739887	4.9505	13.8899	TPM1;RAC1
neurotransmitter transport (GO:0006836)	0.0604611	0.738117	4.9505	13.8899	SLC22A1;GLUL
cellular response to molecule of bacterial origin (GO:0071219)	0.0613985	0.747773	2.35738	6.57796	CXCL10;TNIP1;SERPINE1;DAB2IP;CCL2
mitochondrion organization (GO:0007005)	0.0618334	0.751276	1.8972	5.28049	TIMM8B;IDH2;PPIF;MPV17;MFF;SOD2;NFE2L1;HK2
organophosphate biosynthetic process (GO:0090407)	0.0618391	0.74956	3.30033	9.18554	TPI1;FADS1;GALK2
inner mitochondrial membrane organization (GO:0007007)	0.0618391	0.747784	3.30033	9.18554	ATP5G3;ATP5G2;ATP5L
regulation of stress fiber assembly (GO:0051492)	0.0648247	0.782034	2.64026	7.22394	TPM1;LIMK1;RAC1;S100A10
negative regulation of sequence-specific DNA binding transcription factor activity (GO:0043433)	0.0648515	0.780512	1.9802	5.41714	ADGRG3;PRNP;CYLD;DAP;ANXA4;DAB2IP;GAS6
myelination (GO:0042552)	0.066084	0.793475	3.21113	8.72409	CNTNAP1;GPC1;FAM126A
protein peptidyl-prolyl isomerization (GO:0000413)	0.066084	0.791612	3.21113	8.72409	FKBP1A;PPIF;PPIA
positive regulation of receptor activity (GO:2000273)	0.066084	0.789758	3.21113	8.72409	GSTM2;CALM3;CALM1
endosomal transport (GO:0016197)	0.0661045	0.788157	1.72943	4.69803	MYO1D;FAM160A2;EHD4;DTX3L;CLTC;CHMP2B;UBAP1;VPS26A;RAB6A;PICALM
proteolysis (GO:0006508)	0.0666754	0.793111	1.63315	4.42245	MMP12;PSMB5;PEF1;CPQ;CAPN10;UBD;CTSZ;TPP1;UQCRC2;PCSK6;WFDC2;CTSB
positive regulation of cell cycle G2/M phase transition (GO:1902751)	0.067408	0.799961	4.65929	12.5661	RAD51B;CCND1
positive regulation of focal adhesion assembly (GO:0051894)	0.067408	0.798105	4.65929	12.5661	RAC1;S100A10
2-oxoglutarate metabolic process (GO:0006103)	0.067408	0.796257	4.65929	12.5661	GPT2;IDH2
N-glycan processing (GO:0006491)	0.067408	0.794418	4.65929	12.5661	MGAT4B;MAN1C1
positive regulation of cellular protein catabolic process (GO:1903364)	0.067408	0.792588	4.65929	12.5661	CD81;ATPIF1
long-term memory (GO:0007616)	0.067408	0.790766	4.65929	12.5661	PRNP;LDLR
viral entry into host cell (GO:0046718)	0.067408	0.788952	4.65929	12.5661	CD81;GAS6
regulation of cellular ketone metabolic process (GO:0010565)	0.0680551	0.794703	2.59698	6.97922	PSMD8;NQO1;PSMB5;ODC1
positive regulation of cellular component biogenesis (GO:0044089)	0.0692279	0.806552	2.27609	6.07796	SMPD3;LIMK1;FLOT1;SYNPO;FNIP2
cellular amide metabolic process (GO:0043603)	0.0713672	0.829583	2.55509	6.74524	SLC5A6;VNN1;FASN;ACACB
cellular protein catabolic process (GO:0044257)	0.0713672	0.827697	2.55509	6.74524	CTSZ;CLTC;DAB2IP;CTSB
epithelium development (GO:0060429)	0.0714269	0.826512	2.06629	5.45311	CBR1;ANXA4;GSTA1;ANXA7;TPP1;CTSB
positive regulation of peptidyl-tyrosine phosphorylation (GO:0050731)	0.073805	0.852098	2.04848	5.33901	PRNP;CD81;UNC119;ARHGEF2;GAS6;TNFRSF1A
glucan catabolic process (GO:0009251)	0.0746034	0.85937	4.40044	11.4216	MGAM;CALM1
long-chain fatty-acyl-CoA biosynthetic process (GO:0035338)	0.0746034	0.857435	4.40044	11.4216	ELOVL5;ELOVL6
porphyrin-containing compound biosynthetic process (GO:0006779)	0.0746034	0.855508	4.40044	11.4216	ATPIF1;NFE2L1
regulation of viral process (GO:0050792)	0.0746034	0.85359	4.40044	11.4216	APCS;MBL2
regulation of amyloid-beta formation (GO:1902003)	0.0746034	0.85168	4.40044	11.4216	PRNP;PICALM
iron-sulfur cluster assembly (GO:0016226)	0.0746034	0.849779	4.40044	11.4216	NFU1;ISCU
actin filament polymerization (GO:0030041)	0.0746034	0.847886	4.40044	11.4216	MSRB2;RAC1
release of cytochrome c from mitochondria (GO:0001836)	0.0746034	0.846002	4.40044	11.4216	MFF;SOD2
calcium-mediated signaling using intracellular calcium source (GO:0035584)	0.0746034	0.844126	4.40044	11.4216	PRNP;DEFB1
positive regulation of lipid catabolic process (GO:0050996)	0.0746034	0.842259	4.40044	11.4216	ABCD2;APOA4
positive regulation of cyclic nucleotide biosynthetic process (GO:0030804)	0.0746034	0.840399	4.40044	11.4216	CALM3;CALM1
establishment or maintenance of apical/basal cell polarity (GO:0035088)	0.0746034	0.838548	4.40044	11.4216	FSCN1;SCARF1
positive regulation of metabolic process (GO:0009893)	0.0746034	0.836705	4.40044	11.4216	FASN;ACACB
regulation of cAMP-mediated signaling (GO:0043949)	0.0746034	0.834871	4.40044	11.4216	CXCL10;PF4
negative regulation of oxidative stress-induced intrinsic apoptotic signaling pathway (GO:1902176)	0.0746034	0.833044	4.40044	11.4216	VNN1;SOD2
regulation of cellular response to growth factor stimulus (GO:0090287)	0.0746034	0.831225	4.40044	11.4216	PCSK6;DUSP6
vesicle coating (GO:0006901)	0.0747603	0.831159	2.51454	6.52137	PEF1;PDCD6;CTSZ;SEC31A
COPII vesicle coating (GO:0048208)	0.0747603	0.829352	2.51454	6.52137	PEF1;PDCD6;CTSZ;SEC31A
vesicle targeting, rough ER to cis-Golgi (GO:0048207)	0.0747603	0.827553	2.51454	6.52137	PEF1;PDCD6;CTSZ;SEC31A
regulation of extrinsic apoptotic signaling pathway via death domain receptors (GO:1902041)	0.0749604	0.827971	3.04646	7.89275	SERPINE1;ARHGEF2;ICAM1
positive regulation of phagocytosis (GO:0050766)	0.0749604	0.826183	3.04646	7.89275	C4A;CCL2;GAS6
positive regulation of peptide hormone secretion (GO:0090277)	0.0749604	0.824402	3.04646	7.89275	CAPN10;SELENOT;TM7SF3
positive regulation of reactive oxygen species metabolic process (GO:2000379)	0.0749604	0.822629	3.04646	7.89275	ITGB2;CD36;TGFBR2
protein localization to cell periphery (GO:1990778)	0.0762279	0.834745	2.03097	5.22778	RAB34;FLOT1;GAS6;FAM126A;S100A10;TNFRSF1A
cell-matrix adhesion (GO:0007160)	0.0775823	0.847757	2.20022	5.62468	SGCE;ITGB2;EMILIN1;RAC1;LYVE1
positive regulation of response to external stimulus (GO:0032103)	0.0775823	0.845946	2.20022	5.62468	TNIP1;SERPINE1;SCARF1;CCR2;TNFRSF1A
cellular response to decreased oxygen levels (GO:0036294)	0.0782335	0.851227	2.47525	6.30707	FABP1;HILPDA;LMNA;P4HB
regulation of protein dephosphorylation (GO:0035304)	0.079586	0.8641	2.9703	7.51758	PPP1R14B;CALM3;CALM1
positive regulation of mitotic cell cycle phase transition (GO:1901992)	0.079586	0.862266	2.9703	7.51758	RAD51B;CCND1;UBE2E2
peptidyl-proline modification (GO:0018208)	0.079586	0.860439	2.9703	7.51758	FKBP1A;PPIF;PPIA
negative regulation of ERK1 and ERK2 cascade (GO:0070373)	0.079586	0.85862	2.9703	7.51758	TNIP1;DAB2IP;DUSP6
glycolipid metabolic process (GO:0006664)	0.0817859	0.880493	2.43717	6.10181	SMPD3;HEXA;PSAP;ARSG
cellular response to reactive oxygen species (GO:0034614)	0.0817859	0.878639	2.43717	6.10181	FABP1;TPM1;PPIF;MPV17
negative regulation of protein localization to plasma membrane (GO:1903077)	0.0820302	0.879412	4.16884	10.4249	CLTC;PICALM
cellular polysaccharide catabolic process (GO:0044247)	0.0820302	0.877568	4.16884	10.4249	MGAM;CALM1
sulfur compound transport (GO:0072348)	0.0820302	0.875732	4.16884	10.4249	SLC5A6;SLC25A10
endothelial cell development (GO:0001885)	0.0820302	0.873904	4.16884	10.4249	GSTM3;ICAM1
positive regulation of lipid storage (GO:0010884)	0.0820302	0.872083	4.16884	10.4249	MSR1;HILPDA
fatty-acyl-CoA metabolic process (GO:0035337)	0.0820302	0.87027	4.16884	10.4249	FASN;HSD17B4
regulation of neuron migration (GO:2001222)	0.0820302	0.868465	4.16884	10.4249	DAB2IP;ARHGEF2
negative regulation of protein localization to cell periphery (GO:1904376)	0.0820302	0.866667	4.16884	10.4249	CLTC;PICALM
innate immune response in mucosa (GO:0002227)	0.0820302	0.864876	4.16884	10.4249	APOA4;DEFB1
regulation of cAMP biosynthetic process (GO:0030817)	0.0820302	0.863093	4.16884	10.4249	CALM3;CALM1
cellular response to lipid (GO:0071396)	0.0825824	0.867115	1.77995	4.43913	CXCL10;TNIP1;H2AFZ;SERPINE1;RORC;DAB2IP;CCL2;ADCY6
positive regulation of cellular metabolic process (GO:0031325)	0.08344	0.874321	2.15239	5.34573	CSF1;FASN;APOA4;ACACB;TGFBR2
actin filament organization (GO:0007015)	0.0837638	0.875915	1.9802	4.9104	TPM4;TPM1;NEDD9;RAC1;ARHGEF2;RND2
cellular response to peptide (GO:1901653)	0.0843326	0.88006	2.89785	7.16635	PRNP;CD36;ARHGEF2
negative regulation of epithelial cell proliferation (GO:0050680)	0.0854167	0.889554	2.40024	5.9051	CDK6;ATPIF1;DAB2IP;EPPK1
negative regulation of macromolecule biosynthetic process (GO:0010558)	0.0896722	0.93197	3.9604	9.55087	CLTC;PF4
regulation of lipoprotein lipase activity (GO:0051004)	0.0896722	0.930076	3.9604	9.55087	APOA4;PCSK6
negative regulation of cyclase activity (GO:0031280)	0.0896722	0.92819	3.9604	9.55087	GNAI2;CCR2
purine nucleotide metabolic process (GO:0006163)	0.0896722	0.926311	3.9604	9.55087	NT5E;GUK1
androgen metabolic process (GO:0008209)	0.0896722	0.924439	3.9604	9.55087	SRD5A3;HSD17B4
Arp2/3 complex-mediated actin nucleation (GO:0034314)	0.0896722	0.922575	3.9604	9.55087	ARPC1A;ARPC5
glial cell development (GO:0021782)	0.0896722	0.920719	3.9604	9.55087	CDK6;EIF2B1
positive regulation of T cell migration (GO:2000406)	0.0896722	0.91887	3.9604	9.55087	CXCL10;CCR2
heparan sulfate proteoglycan metabolic process (GO:0030201)	0.0896722	0.917029	3.9604	9.55087	GPC1;SULF2
negative regulation of adenylate cyclase activity (GO:0007194)	0.0896722	0.915195	3.9604	9.55087	GNAI2;CCR2
negative regulation of interferon-gamma production (GO:0032689)	0.0896722	0.913368	3.9604	9.55087	PRNP;GAS6
positive regulation of cAMP biosynthetic process (GO:0030819)	0.0896722	0.911549	3.9604	9.55087	CALM3;CALM1
monocarboxylic acid biosynthetic process (GO:0072330)	0.092909	0.942574	2.32964	5.53555	OSBPL7;OSBPL3;OSBPL2;HSD17B4
regulation of endopeptidase activity (GO:0052548)	0.092909	0.940703	2.32964	5.53555	SERPINE1;SERPINA7;GAPDH;PICALM
COPII-coated vesicle budding (GO:0090114)	0.092909	0.938841	2.32964	5.53555	PEF1;PDCD6;CTSZ;SEC31A
cholesterol metabolic process (GO:0008203)	0.092909	0.936985	2.32964	5.53555	OSBPL5;APOA4;HMGCR;SCARF1
cardiac ventricle morphogenesis (GO:0003208)	0.0941764	0.947894	2.76307	6.52798	FKBP1A;TPM1;TGFBR2
negative regulation of protein metabolic process (GO:0051248)	0.0941764	0.946028	2.76307	6.52798	APCS;PRNP;LDLR
RNA catabolic process (GO:0006401)	0.0941764	0.944169	2.76307	6.52798	EXOSC7;RNASEH2B;RNASEH2A
regulation of interferon-gamma production (GO:0032649)	0.0941764	0.942318	2.76307	6.52798	PRNP;GAS6;CCR2
negative regulation of angiogenesis (GO:0016525)	0.0967684	0.966358	2.29588	5.36188	SERPINE1;DAB2IP;CCR2;PF4
hyaluronan metabolic process (GO:0030212)	0.097514	0.971902	3.77181	8.77986	HEXA;LYVE1
positive regulation of leukocyte cell-cell adhesion (GO:1903039)	0.097514	0.970008	3.77181	8.77986	CCL2;CCR2
histone ubiquitination (GO:0016574)	0.097514	0.968121	3.77181	8.77986	DTX3L;USP22
ventricular cardiac muscle tissue development (GO:0003229)	0.097514	0.966241	3.77181	8.77986	FKBP1A;TPM1
positive regulation of lamellipodium organization (GO:1902745)	0.097514	0.964368	3.77181	8.77986	FSCN1;RAC1
regulation of interleukin-2 production (GO:0032663)	0.097514	0.962503	3.77181	8.77986	PRNP;CCR2
negative regulation of viral process (GO:0048525)	0.097514	0.960645	3.77181	8.77986	APCS;MBL2
cellular response to misfolded protein (GO:0071218)	0.097514	0.958794	3.77181	8.77986	TOR1A;DERL1
negative regulation of cAMP biosynthetic process (GO:0030818)	0.097514	0.95695	3.77181	8.77986	GNAI2;CCR2
positive regulation of lipid metabolic process (GO:0045834)	0.097514	0.955113	3.77181	8.77986	HSD17B13;APOA4
lipid catabolic process (GO:0016042)	0.097514	0.953283	3.77181	8.77986	ACADL;APOA4
glutamate metabolic process (GO:0006536)	0.097514	0.951461	3.77181	8.77986	ALDH5A1;GLUL
vesicle-mediated transport (GO:0016192)	0.0980976	0.955328	1.44893	3.3641	DTX3L;WIPF3;CLTC;VPS26A;FAM160A2;NECAP2;EHD4;TBC1D4;PLIN3;RAC1;RAB6A;LDLR;S100A10;MFSD2A;PICALM
response to lipopolysaccharide (GO:0032496)	0.0984016	0.956464	1.78857	4.14714	CXCL10;TNIP1;SERPINE1;DAB2IP;CCL2;TNFRSF1A;PF4
antigen processing and presentation of exogenous peptide antigen via MHC class II (GO:0019886)	0.0990699	0.961129	2.04144	4.71967	ARF1;ACTR1B;CLTC;IFI30;SEC31A
antigen processing and presentation of exogenous peptide antigen (GO:0002478)	0.0990699	0.959305	2.04144	4.71967	ARF1;ACTR1B;CLTC;IFI30;SEC31A
protein localization to organelle (GO:0033365)	0.0990699	0.957488	2.04144	4.71967	IFT20;TOR1A;LMNA;RAB6A;GET4
lymphocyte chemotaxis (GO:0048247)	0.0992672	0.957581	2.70027	6.23746	CXCL10;CCL2;GAS6
amide biosynthetic process (GO:0043604)	0.0992672	0.955774	2.70027	6.23746	CERS6;SPTLC2;ATPIF1
phospholipid metabolic process (GO:0006644)	0.100702	0.967762	2.26308	5.19511	ALDH5A1;GPX4;PLPP2;FADS1
phosphatidylinositol biosynthetic process (GO:0006661)	0.102361	0.981859	2.02061	4.60547	ARF1;PI4KA;MPPE1;SYNJ2;CDIPT
antigen processing and presentation of peptide antigen via MHC class II (GO:0002495)	0.102361	0.980017	2.02061	4.60547	ARF1;ACTR1B;CLTC;IFI30;SEC31A
non-canonical Wnt signaling pathway (GO:0035567)	0.102884	0.983176	1.87105	4.25506	PSMD8;PSMB5;GNB1;CLTC;RAC1;CALM1
protein polymerization (GO:0051258)	0.104466	0.996432	2.64026	5.96407	GPX4;MSRB2;RAC1
negative regulation of ubiquitin-protein ligase activity involved in mitotic cell cycle (GO:0051436)	0.104708	0.996876	2.23121	5.0349	CDC20;PSMD8;PSMB5;ANAPC4
regulation of vascular endothelial growth factor receptor signaling pathway (GO:0030947)	0.105541	1	3.60036	8.09599	PDCD6;DAB2IP
regulation of calcium ion import (GO:0090279)	0.105541	1	3.60036	8.09599	PRNP;CCL2
positive regulation of protein autophosphorylation (GO:0031954)	0.105541	0.999209	3.60036	8.09599	CALM3;CALM1
protein homotrimerization (GO:0070207)	0.105541	0.997358	3.60036	8.09599	MLKL;EMILIN1
sulfur amino acid metabolic process (GO:0000096)	0.105541	0.995515	3.60036	8.09599	MSRA;PCYOX1
negative regulation of myeloid cell differentiation (GO:0045638)	0.105541	0.993678	3.60036	8.09599	CDK6;PF4
STAT cascade (GO:0097696)	0.105541	0.991848	3.60036	8.09599	CCL2;CCR2
negative regulation of protein import into nucleus (GO:0042308)	0.105541	0.990025	3.60036	8.09599	DAB2IP;GAS6
positive regulation of RNA splicing (GO:0033120)	0.105541	0.988208	3.60036	8.09599	POLR2A;HABP4
negative regulation of lyase activity (GO:0051350)	0.105541	0.986398	3.60036	8.09599	GNAI2;CCR2
positive regulation of phosphatase activity (GO:0010922)	0.105541	0.984595	3.60036	8.09599	CALM3;CALM1
regulation of cell migration (GO:0030334)	0.105915	0.986286	1.50395	3.37654	ADGRG3;CD151;MYO1C;CSF1;SERPINE1;LMNA;TPM1;EPPK1;RAC1;RND2;SOD2;FERMT3
viral process (GO:0016032)	0.10646	0.989555	1.62016	3.62914	RRAGA;ARF1;CHMP2B;PI4KA;UBAP1;CCL2;RAC1;GAS6;PPIA
inflammatory response (GO:0006954)	0.107062	0.993336	1.57159	3.51147	CXCL10;VNN1;ITGB2;ADORA1;CCL2;RAC1;MGLL;NFE2L1;PF4;TNFRSF1A
regulation of ubiquitin-protein ligase activity involved in mitotic cell cycle (GO:0051439)	0.108786	1	2.20022	4.88091	CDC20;PSMD8;PSMB5;ANAPC4
regulation of epithelial cell proliferation (GO:0050678)	0.108786	1	2.20022	4.88091	CDK6;DAB2IP;EPPK1;LAMC1
regulation of fibroblast proliferation (GO:0048145)	0.10977	1	2.58287	5.7065	CDK6;DAB2IP;GAS6
icosanoid metabolic process (GO:0006690)	0.10977	1	2.58287	5.7065	GPX4;FADS1;MGLL
aminoglycan biosynthetic process (GO:0006023)	0.10977	1	2.58287	5.7065	UGDH;GPC1;HEXA
mitochondrial electron transport, NADH to ubiquinone (GO:0006120)	0.10977	1	2.58287	5.7065	NDUFA6;NDUFB4;NDUFS5
protein localization to membrane (GO:0072657)	0.111364	1	1.73267	3.80313	RAB34;ITGB2;FLOT1;GAS6;FAM126A;S100A10;TNFRSF1A
protein localization to plasma membrane (GO:0072659)	0.111721	1	1.82788	4.00625	RAB34;FLOT1;GAS6;FAM126A;S100A10;TNFRSF1A
phosphorylation (GO:0016310)	0.112818	1	1.43641	3.13422	PRKCE;LIMK1;TGFBR2;TKFC;CDK6;MKNK2;PI4KA;CCL2;IDNK;UQCRC2;GAS6;FNIP2;NADK;GALK2
positive regulation of inflammatory response (GO:0050729)	0.112934	1	2.17008	4.73284	TNIP1;SERPINE1;CCR2;TNFRSF1A
protein N-linked glycosylation (GO:0006487)	0.112934	1	2.17008	4.73284	ENTPD5;PGM3;MAN1C1;NUDT14
cellular response to catecholamine stimulus (GO:0071870)	0.113738	1	3.44382	7.48639	GNB1;ADCY6
cellular amino acid catabolic process (GO:0009063)	0.113738	1	3.44382	7.48639	ALDH5A1;AUH
vesicle-mediated transport between endosomal compartments (GO:0098927)	0.113738	1	3.44382	7.48639	MYO1D;FAM160A2
membrane assembly (GO:0071709)	0.113738	1	3.44382	7.48639	FLOT1;S100A10
positive regulation of ATP metabolic process (GO:1903580)	0.113738	1	3.44382	7.48639	ENTPD5;ENO1
negative regulation of signal transduction in absence of ligand (GO:1901099)	0.113738	1	3.44382	7.48639	UNC5B;PF4
negative regulation of extrinsic apoptotic signaling pathway in absence of ligand (GO:2001240)	0.113738	1	3.44382	7.48639	UNC5B;PF4
protein localization to Golgi apparatus (GO:0034067)	0.113738	1	3.44382	7.48639	IFT20;RAB6A
cellular response to amyloid-beta (GO:1904646)	0.113738	1	3.44382	7.48639	PRNP;CD36
response to glucose (GO:0009749)	0.115176	1	2.52791	5.46356	SELENOT;EIF2B1;GAS6
negative regulation of I-kappaB kinase/NF-kappaB signaling (GO:0043124)	0.115176	1	2.52791	5.46356	CYLD;TNIP1;DAB2IP
regulation of intrinsic apoptotic signaling pathway (GO:2001242)	0.115176	1	2.52791	5.46356	CYLD;PPIF;P4HB
positive regulation of tumor necrosis factor production (GO:0032760)	0.115176	1	2.52791	5.46356	ARHGEF2;CCR2;PF4
fatty acid biosynthetic process (GO:0006633)	0.115176	1	2.52791	5.46356	ELOVL5;ELOVL6;FADS1
cellular response to tumor necrosis factor (GO:0071356)	0.119249	1	1.63315	3.47296	PSMD8;PSMB5;TNFSF12;DAB2IP;CCL2;ARHGEF2;TXNDC17;TNFRSF1A
regulation of epithelial cell migration (GO:0010632)	0.12068	1	2.47525	5.2342	PRKCE;DAB2IP;RTN4
positive regulation of chemotaxis (GO:0050921)	0.12068	1	2.47525	5.2342	CXCL10;CCR2;PF4
positive regulation of neutrophil chemotaxis (GO:0090023)	0.122091	1	3.30033	6.94054	RAC1;PF4
dendritic spine organization (GO:0097061)	0.122091	1	3.30033	6.94054	PRNP;ARF1
negative regulation of protein localization to membrane (GO:1905476)	0.122091	1	3.30033	6.94054	CLTC;PICALM
cellular modified amino acid biosynthetic process (GO:0042398)	0.122091	1	3.30033	6.94054	PLSCR1;ATPIF1
proteasomal ubiquitin-independent protein catabolic process (GO:0010499)	0.122091	1	3.30033	6.94054	PSMB5;ENC1
negative regulation of oxidative stress-induced cell death (GO:1903202)	0.122091	1	3.30033	6.94054	VNN1;SOD2
positive regulation of dephosphorylation (GO:0035306)	0.122091	1	3.30033	6.94054	CALM3;CALM1
mucosal immune response (GO:0002385)	0.122091	1	3.30033	6.94054	APOA4;DEFB1
actin nucleation (GO:0045010)	0.122091	1	3.30033	6.94054	ARPC1A;ARPC5
positive regulation of ubiquitin-protein ligase activity involved in regulation of mitotic cell cycle transition (GO:0051437)	0.125787	1	2.08442	4.32134	CDC20;PSMD8;PSMB5;ANAPC4
antimicrobial humoral immune response mediated by antimicrobial peptide (GO:0061844)	0.126278	1	2.42473	5.01742	DEFB1;GAPDH;PF4
negative regulation of ubiquitin protein ligase activity (GO:1904667)	0.130203	1	2.05735	4.19423	CDC20;PSMD8;PSMB5;ANAPC4
positive regulation of cytoskeleton organization (GO:0051495)	0.130203	1	2.05735	4.19423	PRKCE;LIMK1;RAC1;SYNPO
misfolded or incompletely synthesized protein catabolic process (GO:0006515)	0.130589	1	3.16832	6.44974	TOR1A;DERL1
peptide catabolic process (GO:0043171)	0.130589	1	3.16832	6.44974	CPQ;TPP1
response to amyloid-beta (GO:1904645)	0.130589	1	3.16832	6.44974	PRNP;CD36
regulation of lamellipodium assembly (GO:0010591)	0.130589	1	3.16832	6.44974	FSCN1;RAC1
positive regulation of glucose transport (GO:0010828)	0.130589	1	3.16832	6.44974	CAPN10;FGF21
regulation of apoptotic signaling pathway (GO:2001233)	0.130589	1	3.16832	6.44974	CYLD;DAB2IP
long-chain fatty-acyl-CoA metabolic process (GO:0035336)	0.130589	1	3.16832	6.44974	ELOVL5;ELOVL6
positive regulation of neutrophil migration (GO:1902624)	0.130589	1	3.16832	6.44974	RAC1;PF4
regulation of cellular protein localization (GO:1903827)	0.130589	1	3.16832	6.44974	RALB;TOR1A
positive regulation of peptidyl-threonine phosphorylation (GO:0010800)	0.130589	1	3.16832	6.44974	CALM3;CALM1
myeloid leukocyte differentiation (GO:0002573)	0.131968	1	2.37624	4.81234	CSF1;UBD;TGFBR2
blood circulation (GO:0008015)	0.131968	1	2.37624	4.81234	CXCL10;RCAN1;CYB5R3
wound healing (GO:0042060)	0.131968	1	2.37624	4.81234	MMP12;TPM1;EPPK1
positive regulation of epithelial cell proliferation (GO:0050679)	0.13433	1	1.85065	3.7151	MMP12;PDCD6;TNFSF12;LAMC1;RTN4
negative regulation of response to external stimulus (GO:0032102)	0.13433	1	1.85065	3.7151	APCS;SERPINE1;RORC;EPPK1;TNFRSF1A
antigen processing and presentation of exogenous peptide antigen via MHC class I (GO:0042590)	0.134683	1	2.03097	4.07176	PSMD8;PSMB5;CD36;IFI30
negative regulation of inflammatory response (GO:0050728)	0.134683	1	2.03097	4.07176	CHID1;APCS;RORC;TNFRSF1A
positive regulation of actin filament polymerization (GO:0030838)	0.137746	1	2.32964	4.61815	PRKCE;WIPF3;RAC1
negative regulation of hydrolase activity (GO:0051346)	0.138131	1	1.83352	3.62954	MYO1D;APCS;ATPIF1;PPIF;DAB2IP
positive regulation of glucose import (GO:0046326)	0.139218	1	3.04646	6.00675	CAPN10;FGF21
nucleotide biosynthetic process (GO:0009165)	0.139218	1	3.04646	6.00675	RRM2;ADCY6
positive regulation of granulocyte chemotaxis (GO:0071624)	0.139218	1	3.04646	6.00675	RAC1;PF4
positive regulation of wound healing (GO:0090303)	0.139218	1	3.04646	6.00675	PRKCE;SERPINE1
regulation of muscle contraction (GO:0006937)	0.139218	1	3.04646	6.00675	TPM1;ENO1
positive regulation of release of cytochrome c from mitochondria (GO:0090200)	0.139218	1	3.04646	6.00675	PPIF;MFF
anaphase-promoting complex-dependent catabolic process (GO:0031145)	0.139224	1	2.00526	3.95371	CDC20;PSMD8;PSMB5;ANAPC4
regulation of cell motility (GO:2000145)	0.141978	1	1.8167	3.54633	ADGRG3;CDK6;LMNA;RAC1;RND2
regulation of protein localization to early endosome (GO:1902965)	0.142269	1	6.60066	12.8715	DTX3L
quaternary ammonium group transport (GO:0015697)	0.142269	1	6.60066	12.8715	SLC22A1
regulation of glomerular filtration (GO:0003093)	0.142269	1	6.60066	12.8715	GAS6
neuron projection maintenance (GO:1990535)	0.142269	1	6.60066	12.8715	PRNP
succinyl-CoA metabolic process (GO:0006104)	0.142269	1	6.60066	12.8715	ACOT4
regulation of endothelial cell development (GO:1901550)	0.142269	1	6.60066	12.8715	TNFRSF1A
positive regulation of growth hormone secretion (GO:0060124)	0.142269	1	6.60066	12.8715	SELENOT
nuclear polyadenylation-dependent ncRNA catabolic process (GO:0071046)	0.142269	1	6.60066	12.8715	EXOSC7
regulation of non-motile cilium assembly (GO:1902855)	0.142269	1	6.60066	12.8715	MAP4
B cell chemotaxis (GO:0035754)	0.142269	1	6.60066	12.8715	GAS6
regulation of hydrogen peroxide metabolic process (GO:0010310)	0.142269	1	6.60066	12.8715	RAC1
galactosylceramide metabolic process (GO:0006681)	0.142269	1	6.60066	12.8715	ALDH5A1
vitamin K metabolic process (GO:0042373)	0.142269	1	6.60066	12.8715	CBR1
positive regulation of aspartic-type peptidase activity (GO:1905247)	0.142269	1	6.60066	12.8715	PICALM
mitochondrial ribosome assembly (GO:0061668)	0.142269	1	6.60066	12.8715	DDX28
catecholamine transport (GO:0051937)	0.142269	1	6.60066	12.8715	SLC22A1
viral release from host cell (GO:0019076)	0.142269	1	6.60066	12.8715	PPIA
cellular hyperosmotic response (GO:0071474)	0.142269	1	6.60066	12.8715	ARHGEF2
lipoprotein metabolic process (GO:0042157)	0.142269	1	6.60066	12.8715	APOA4
positive regulation of protein localization to early endosome (GO:1902966)	0.142269	1	6.60066	12.8715	DTX3L
positive regulation of ATP biosynthetic process (GO:2001171)	0.142269	1	6.60066	12.8715	ENO1
negative regulation of cellular response to hypoxia (GO:1900038)	0.142269	1	6.60066	12.8715	ENO1
aldehyde catabolic process (GO:0046185)	0.142269	1	6.60066	12.8715	AKR1A1
negative regulation of acute inflammatory response (GO:0002674)	0.142269	1	6.60066	12.8715	APCS
regulation of T cell tolerance induction (GO:0002664)	0.142269	1	6.60066	12.8715	TGFBR2
negative regulation of necroptotic process (GO:0060546)	0.142269	1	6.60066	12.8715	ARHGEF2
N-acetylneuraminate catabolic process (GO:0019262)	0.142269	1	6.60066	12.8715	AMDHD2
positive regulation of podosome assembly (GO:0071803)	0.142269	1	6.60066	12.8715	FSCN1
nuclear polyadenylation-dependent rRNA catabolic process (GO:0071035)	0.142269	1	6.60066	12.8715	EXOSC7
regulation of NAD(P)H oxidase activity (GO:0033860)	0.142269	1	6.60066	12.8715	RFK
ceramide transport (GO:0035627)	0.142269	1	6.60066	12.8715	PSAP
positive regulation of fibroblast migration (GO:0010763)	0.142269	1	6.60066	12.8715	PRKCE
phagosome-lysosome fusion (GO:0090385)	0.142269	1	6.60066	12.8715	RAB34
regulation of protein targeting (GO:1903533)	0.142269	1	6.60066	12.8715	ATPIF1
amino sugar catabolic process (GO:0046348)	0.142269	1	6.60066	12.8715	AMDHD2
iron ion import (GO:0097286)	0.142269	1	6.60066	12.8715	PICALM
negative regulation of phospholipid metabolic process (GO:1903726)	0.142269	1	6.60066	12.8715	DAB2IP
iron ion import across plasma membrane (GO:0098711)	0.142269	1	6.60066	12.8715	PICALM
exit from host cell (GO:0035891)	0.142269	1	6.60066	12.8715	PPIA
regulation of epithelial to mesenchymal transition involved in endocardial cushion formation (GO:1905005)	0.142269	1	6.60066	12.8715	TGFBR2
oxygen homeostasis (GO:0032364)	0.142269	1	6.60066	12.8715	SOD2
glandular epithelial cell development (GO:0002068)	0.142269	1	6.60066	12.8715	CDK6
citrate metabolic process (GO:0006101)	0.142269	1	6.60066	12.8715	ACO2
regulation of glial cell apoptotic process (GO:0034350)	0.142269	1	6.60066	12.8715	CCL2
negative regulation of leukocyte degranulation (GO:0043301)	0.142269	1	6.60066	12.8715	CCR2
response to UV-A (GO:0070141)	0.142269	1	6.60066	12.8715	CCND1
type B pancreatic cell development (GO:0003323)	0.142269	1	6.60066	12.8715	CDK6
regulation of hyaluronan biosynthetic process (GO:1900125)	0.142269	1	6.60066	12.8715	CLTC
purine ribonucleoside monophosphate catabolic process (GO:0009169)	0.142269	1	6.60066	12.8715	NUDT3
regulation of cellular carbohydrate catabolic process (GO:0043471)	0.142269	1	6.60066	12.8715	PGAM1
hormone transport (GO:0009914)	0.142269	1	6.60066	12.8715	SERPINA7
positive regulation of toll-like receptor 3 signaling pathway (GO:0034141)	0.142269	1	6.60066	12.8715	FLOT1
positive regulation of protein localization to endosome (GO:1905668)	0.142269	1	6.60066	12.8715	DTX3L
positive regulation of T cell differentiation in thymus (GO:0033089)	0.142269	1	6.60066	12.8715	VNN1
folic acid-containing compound biosynthetic process (GO:0009396)	0.142269	1	6.60066	12.8715	ATPIF1
positive regulation of cholesterol storage (GO:0010886)	0.142269	1	6.60066	12.8715	MSR1
negative regulation of systemic arterial blood pressure (GO:0003085)	0.142269	1	6.60066	12.8715	SOD2
cellular response to bacterial lipopeptide (GO:0071221)	0.142269	1	6.60066	12.8715	CD36
positive regulation of sodium ion transmembrane transport (GO:1902307)	0.142269	1	6.60066	12.8715	GLRX
lipoprotein catabolic process (GO:0042159)	0.142269	1	6.60066	12.8715	LYPLAL1
heart trabecula formation (GO:0060347)	0.142269	1	6.60066	12.8715	FKBP1A
regulation of cardiac muscle hypertrophy in response to stress (GO:1903242)	0.142269	1	6.60066	12.8715	LMNA
regulation of anion channel activity (GO:0010359)	0.142269	1	6.60066	12.8715	PRNP
regulation of dendritic cell chemotaxis (GO:2000508)	0.142269	1	6.60066	12.8715	GAS6
regulation of biosynthetic process (GO:0009889)	0.142269	1	6.60066	12.8715	THRSP
endosome to lysosome transport via multivesicular body sorting pathway (GO:0032510)	0.142269	1	6.60066	12.8715	CHMP2B
positive regulation of intracellular estrogen receptor signaling pathway (GO:0033148)	0.142269	1	6.60066	12.8715	WBP2
regulation of lysosomal protein catabolic process (GO:1905165)	0.142269	1	6.60066	12.8715	LDLR
astrocyte differentiation (GO:0048708)	0.142269	1	6.60066	12.8715	CDK6
tRNA catabolic process (GO:0016078)	0.142269	1	6.60066	12.8715	EXOSC7
insulin secretion involved in cellular response to glucose stimulus (GO:0035773)	0.142269	1	6.60066	12.8715	SELENOT
chondrocyte development (GO:0002063)	0.142269	1	6.60066	12.8715	SULF2
nucleoside phosphate catabolic process (GO:1901292)	0.142269	1	6.60066	12.8715	SMPDL3A
long term synaptic depression (GO:0060292)	0.142269	1	6.60066	12.8715	ARF1
negative regulation of interleukin-6 secretion (GO:1900165)	0.142269	1	6.60066	12.8715	GAS6
peptidyl-proline hydroxylation (GO:0019511)	0.142269	1	6.60066	12.8715	P4HB
endoplasmic reticulum membrane organization (GO:0090158)	0.142269	1	6.60066	12.8715	RTN4
positive regulation of aspartic-type endopeptidase activity involved in amyloid precursor protein catabolic process (GO:1902961)	0.142269	1	6.60066	12.8715	PICALM
dendritic spine maintenance (GO:0097062)	0.142269	1	6.60066	12.8715	PRNP
neuron remodeling (GO:0016322)	0.142269	1	6.60066	12.8715	SCARF1
regulation of programmed cell death (GO:0043067)	0.142535	1	1.47776	2.87892	LGALS1;PERP;APEX1;TRIM24;TM7SF3;CIDEC;RTN4;CTSB;INHBE;TNFRSF1A
positive regulation of proteolysis (GO:0045862)	0.143609	1	2.28484	4.43411	TNIP1;PERP;ATPIF1
regulation of cell-matrix adhesion (GO:0001952)	0.143609	1	2.28484	4.43411	CDK6;CSF1;CD36
plasma membrane bounded cell projection morphogenesis (GO:0120039)	0.143609	1	2.28484	4.43411	CNTNAP1;DAB2IP;RAC1
regulation of protein serine/threonine kinase activity (GO:0071900)	0.143827	1	1.9802	3.83989	RALB;DAB2IP;CALM3;CALM1
negative regulation of cytokine production (GO:0001818)	0.145872	1	1.80018	3.46539	CHID1;PRNP;CYLD;RAC1;GAS6
cellular response to peptide hormone stimulus (GO:0071375)	0.145872	1	1.80018	3.46539	TBC1D4;CAPN10;GNB1;GNG12;ADCY6
positive regulation of hydrolase activity (GO:0051345)	0.14591	1	1.61179	3.10232	TPM1;CCL2;CALM3;ALDOB;CALM1;S100A10;PICALM
regulation of I-kappaB kinase/NF-kappaB signaling (GO:0043122)	0.145916	1	1.5531	2.98929	FKBP1A;LGALS1;TNIP1;UBD;TNFRSF19;DAB2IP;TMED4;TNFRSF1A
regulation of calcium ion transmembrane transporter activity (GO:1901019)	0.147966	1	2.93363	5.6055	FKBP1A;CALM1
regulation of intracellular steroid hormone receptor signaling pathway (GO:0033143)	0.147966	1	2.93363	5.6055	UFM1;RNF14
phosphatidylinositol phosphorylation (GO:0046854)	0.147966	1	2.93363	5.6055	PI4KA;FAM126A
regulation of cilium assembly (GO:1902017)	0.147966	1	2.93363	5.6055	IFT20;CYLD
response to hexose (GO:0009746)	0.147966	1	2.93363	5.6055	SELENOT;EIF2B1
negative regulation of small GTPase mediated signal transduction (GO:0051058)	0.147966	1	2.93363	5.6055	RASA3;DAB2IP
regulation of extrinsic apoptotic signaling pathway in absence of ligand (GO:2001239)	0.147966	1	2.93363	5.6055	UNC5B;PF4
negative regulation of myeloid leukocyte differentiation (GO:0002762)	0.147966	1	2.93363	5.6055	APCS;CDK6
extrinsic apoptotic signaling pathway via death domain receptors (GO:0008625)	0.147966	1	2.93363	5.6055	DAB2IP;TNFRSF1A
phosphatidylserine metabolic process (GO:0006658)	0.147966	1	2.93363	5.6055	PLSCR1;OSBPL5
positive regulation of substrate adhesion-dependent cell spreading (GO:1900026)	0.147966	1	2.93363	5.6055	RAC1;S100A10
regulation of vascular endothelial growth factor production (GO:0010574)	0.147966	1	2.93363	5.6055	CCR2;SULF2
cargo loading into vesicle (GO:0035459)	0.147966	1	2.93363	5.6055	SEC31A;PICALM
regulation of protein localization to cell surface (GO:2000008)	0.147966	1	2.93363	5.6055	TOR1A;PICALM
cellular response to glucose stimulus (GO:0071333)	0.147966	1	2.93363	5.6055	SELENOT;GAS6
negative regulation of cell cycle process (GO:0010948)	0.148488	1	1.95575	3.73011	TOM1L2;RRM2;CCND1;DAB2IP
protein catabolic process (GO:0030163)	0.148488	1	1.95575	3.73011	PSMB5;TRIM24;DAB2IP;TPP1
negative regulation of NF-kappaB transcription factor activity (GO:0032088)	0.153206	1	1.9319	3.62419	CYLD;DAP;ANXA4;DAB2IP
positive regulation of ubiquitin protein ligase activity (GO:1904668)	0.153206	1	1.9319	3.62419	CDC20;PSMD8;PSMB5;ANAPC4
positive regulation of protein secretion (GO:0050714)	0.153206	1	1.9319	3.62419	CAPN10;TM7SF3;PPIA;GAPDH
phosphatidylinositol metabolic process (GO:0046488)	0.153795	1	1.76803	3.31	ARF1;PI4KA;SYNJ2;CDIPT;FAM126A
cell morphogenesis involved in differentiation (GO:0000904)	0.155573	1	2.20022	4.09382	LAMC1;RAC1;FERMT3
cellular response to nutrient levels (GO:0031669)	0.155573	1	2.20022	4.09382	RRAGA;RALB;FADS1
cellular response to ketone (GO:1901655)	0.156821	1	2.82885	5.24087	GNB1;ADCY6
cellular response to hydrogen peroxide (GO:0070301)	0.156821	1	2.82885	5.24087	FABP1;PPIF
cellular amino acid biosynthetic process (GO:0008652)	0.156821	1	2.82885	5.24087	GPT2;GLUL
regulation of receptor internalization (GO:0002090)	0.156821	1	2.82885	5.24087	ARF1;FLOT1
positive regulation of extrinsic apoptotic signaling pathway (GO:2001238)	0.156821	1	2.82885	5.24087	CYLD;TNFSF12
organelle fission (GO:0048285)	0.156821	1	2.82885	5.24087	PEX11A;MFF
regulation of transmembrane receptor protein serine/threonine kinase signaling pathway (GO:0090092)	0.156821	1	2.82885	5.24087	FKBP1A;PCSK6
protein K11-linked ubiquitination (GO:0070979)	0.156821	1	2.82885	5.24087	UBE2E2;ANAPC4
antigen processing and presentation of peptide antigen via MHC class I (GO:0002474)	0.156821	1	2.82885	5.24087	IFI30;SEC31A
dopamine receptor signaling pathway (GO:0007212)	0.156821	1	2.82885	5.24087	GNB1;ADCY6
regulation of defense response to virus by virus (GO:0050690)	0.156821	1	2.82885	5.24087	ARF1;RAC1
regulation of adenylate cyclase activity (GO:0045761)	0.156821	1	2.82885	5.24087	GNAI2;CCR2
positive regulation of fibroblast proliferation (GO:0048146)	0.156821	1	2.82885	5.24087	CDK6;GAS6
positive regulation of protein ubiquitination (GO:0031398)	0.157981	1	1.90862	3.52195	FKBP1A;PEF1;PDCD6;DERL1
regulation of angiogenesis (GO:0045765)	0.161648	1	1.56626	2.85424	PDCD6;TNFSF12;SERPINE1;DAB2IP;HK2;CCR2;PF4
regulation of cellular catabolic process (GO:0031329)	0.161669	1	2.16022	3.93636	RRAGA;OSBPL7;PSAP
regulation of RNA splicing (GO:0043484)	0.161669	1	2.16022	3.93636	MBNL2;POLR2A;HABP4
positive regulation of supramolecular fiber organization (GO:1902905)	0.16281	1	1.8859	3.42323	PRKCE;LIMK1;RAC1;SYNPO
cellular response to caffeine (GO:0071313)	0.163933	1	5.65771	10.2308	GSTM2
phosphate ion transmembrane transport (GO:0035435)	0.163933	1	5.65771	10.2308	SLC25A10
positive regulation of epithelial cell proliferation involved in wound healing (GO:0060054)	0.163933	1	5.65771	10.2308	MMP12
exonucleolytic trimming to generate mature 3'-end of 5.8S rRNA from tricistronic rRNA transcript (SSU-rRNA, 5.8S rRNA, LSU-rRNA) (GO:0000467)	0.163933	1	5.65771	10.2308	EXOSC7
progesterone receptor signaling pathway (GO:0050847)	0.163933	1	5.65771	10.2308	WBP2
negative regulation of keratinocyte proliferation (GO:0010839)	0.163933	1	5.65771	10.2308	EPPK1
dolichyl diphosphate biosynthetic process (GO:0006489)	0.163933	1	5.65771	10.2308	SRD5A3
cellular response to interferon-alpha (GO:0035457)	0.163933	1	5.65771	10.2308	GAS6
flavin-containing compound metabolic process (GO:0042726)	0.163933	1	5.65771	10.2308	RFK
exonucleolytic trimming involved in rRNA processing (GO:0000459)	0.163933	1	5.65771	10.2308	EXOSC7
positive regulation of dendritic cell chemotaxis (GO:2000510)	0.163933	1	5.65771	10.2308	GAS6
regulation of dendritic spine maintenance (GO:1902950)	0.163933	1	5.65771	10.2308	PRNP
negative regulation of interleukin-8 secretion (GO:2000483)	0.163933	1	5.65771	10.2308	ANXA4
regulation of MDA-5 signaling pathway (GO:0039533)	0.163933	1	5.65771	10.2308	TKFC
ornithine transport (GO:0015822)	0.163933	1	5.65771	10.2308	SLC25A20
positive regulation of extracellular matrix disassembly (GO:0090091)	0.163933	1	5.65771	10.2308	FSCN1
regulation of tube diameter (GO:0035296)	0.163933	1	5.65771	10.2308	ADCY6
regulation of low-density lipoprotein particle clearance (GO:0010988)	0.163933	1	5.65771	10.2308	FGF21
riboflavin metabolic process (GO:0006771)	0.163933	1	5.65771	10.2308	RFK
nucleoside diphosphate metabolic process (GO:0009132)	0.163933	1	5.65771	10.2308	AK4
negative regulation of type 2 immune response (GO:0002829)	0.163933	1	5.65771	10.2308	CCR2
regulation of natural killer cell chemotaxis (GO:2000501)	0.163933	1	5.65771	10.2308	CCL2
death-inducing signaling complex assembly (GO:0071550)	0.163933	1	5.65771	10.2308	TNFRSF1A
dolichyl diphosphate metabolic process (GO:0046465)	0.163933	1	5.65771	10.2308	SRD5A3
pteridine-containing compound biosynthetic process (GO:0042559)	0.163933	1	5.65771	10.2308	ATPIF1
regulation of sterol transport (GO:0032371)	0.163933	1	5.65771	10.2308	APOA4
gas homeostasis (GO:0033483)	0.163933	1	5.65771	10.2308	SOD2
activation of MAPKKK activity (GO:0000185)	0.163933	1	5.65771	10.2308	DAB2IP
chitin metabolic process (GO:0006030)	0.163933	1	5.65771	10.2308	CHID1
strand invasion (GO:0042148)	0.163933	1	5.65771	10.2308	RAD51B
carnitine transport (GO:0015879)	0.163933	1	5.65771	10.2308	SLC25A20
amino-acid betaine transport (GO:0015838)	0.163933	1	5.65771	10.2308	SLC25A20
positive regulation of protein deubiquitination (GO:1903003)	0.163933	1	5.65771	10.2308	TNIP1
negative regulation of cell adhesion mediated by integrin (GO:0033629)	0.163933	1	5.65771	10.2308	SERPINE1
heme catabolic process (GO:0042167)	0.163933	1	5.65771	10.2308	BLVRB
fructose metabolic process (GO:0006000)	0.163933	1	5.65771	10.2308	ALDOB
vascular endothelial growth factor signaling pathway (GO:0038084)	0.163933	1	5.65771	10.2308	MYO1C
glycosylceramide metabolic process (GO:0006677)	0.163933	1	5.65771	10.2308	ALDH5A1
porphyrin-containing compound catabolic process (GO:0006787)	0.163933	1	5.65771	10.2308	BLVRB
positive regulation of macrophage migration (GO:1905523)	0.163933	1	5.65771	10.2308	CSF1
regulation of low-density lipoprotein particle receptor biosynthetic process (GO:0045714)	0.163933	1	5.65771	10.2308	FGF21
regulation of interleukin-23 production (GO:0032667)	0.163933	1	5.65771	10.2308	RAC1
modification by symbiont of host morphology or physiology (GO:0044003)	0.163933	1	5.65771	10.2308	RRAGA
granulocyte migration (GO:0097530)	0.163933	1	5.65771	10.2308	ITGB2
positive regulation of triglyceride catabolic process (GO:0010898)	0.163933	1	5.65771	10.2308	APOA4
negative regulation of macrophage activation (GO:0043031)	0.163933	1	5.65771	10.2308	LDLR
positive regulation of fatty acid beta-oxidation (GO:0032000)	0.163933	1	5.65771	10.2308	ABCD2
regulation of toll-like receptor 3 signaling pathway (GO:0034139)	0.163933	1	5.65771	10.2308	FLOT1
activation of signaling protein activity involved in unfolded protein response (GO:0006987)	0.163933	1	5.65771	10.2308	DAB2IP
positive regulation of cell migration by vascular endothelial growth factor signaling pathway (GO:0038089)	0.163933	1	5.65771	10.2308	MYO1C
negative regulation of transporter activity (GO:0032410)	0.163933	1	5.65771	10.2308	PPIF
regulation of growth hormone secretion (GO:0060123)	0.163933	1	5.65771	10.2308	SELENOT
negative regulation of dendritic cell apoptotic process (GO:2000669)	0.163933	1	5.65771	10.2308	GAS6
wound healing, spreading of epidermal cells (GO:0035313)	0.163933	1	5.65771	10.2308	MMP12
mannose metabolic process (GO:0006013)	0.163933	1	5.65771	10.2308	MAN2B2
adenylate cyclase-activating dopamine receptor signaling pathway (GO:0007191)	0.163933	1	5.65771	10.2308	GNB1
tetrahydrofolate interconversion (GO:0035999)	0.163933	1	5.65771	10.2308	ATPIF1
positive regulation of isomerase activity (GO:0010912)	0.163933	1	5.65771	10.2308	PLSCR1
alditol metabolic process (GO:0019400)	0.163933	1	5.65771	10.2308	GALK2
regulation of cell-cell adhesion mediated by integrin (GO:0033632)	0.163933	1	5.65771	10.2308	FERMT3
response to caffeine (GO:0031000)	0.163933	1	5.65771	10.2308	GSTM2
regulation of protein deubiquitination (GO:0090085)	0.163933	1	5.65771	10.2308	TNIP1
positive regulation of macrophage chemotaxis (GO:0010759)	0.163933	1	5.65771	10.2308	CSF1
regulation of microglial cell activation (GO:1903978)	0.163933	1	5.65771	10.2308	LDLR
fructose 1,6-bisphosphate metabolic process (GO:0030388)	0.163933	1	5.65771	10.2308	ALDOB
chitin catabolic process (GO:0006032)	0.163933	1	5.65771	10.2308	CHID1
chylomicron remnant clearance (GO:0034382)	0.163933	1	5.65771	10.2308	LDLR
negative regulation of necrotic cell death (GO:0060547)	0.163933	1	5.65771	10.2308	ARHGEF2
regulation of transcription involved in cell fate commitment (GO:0060850)	0.163933	1	5.65771	10.2308	RORC
cellular response to cholesterol (GO:0071397)	0.163933	1	5.65771	10.2308	OSBPL7
malate metabolic process (GO:0006108)	0.163933	1	5.65771	10.2308	ME1
long-chain fatty acid catabolic process (GO:0042758)	0.163933	1	5.65771	10.2308	ACADL
positive regulation of CD4-positive, alpha-beta T cell activation (GO:2000516)	0.163933	1	5.65771	10.2308	TGFBR2
long-chain fatty acid import (GO:0044539)	0.163933	1	5.65771	10.2308	CD36
hyperosmotic response (GO:0006972)	0.163933	1	5.65771	10.2308	ARHGEF2
negative regulation of cyclin-dependent protein serine/threonine kinase activity involved in G1/S transition of mitotic cell cycle (GO:0031658)	0.163933	1	5.65771	10.2308	CDK6
regulation of striated muscle contraction (GO:0006942)	0.165774	1	2.73131	4.90852	CALM3;CALM1
superoxide metabolic process (GO:0006801)	0.165774	1	2.73131	4.90852	APOA4;SOD2
regulation of neutrophil chemotaxis (GO:0090022)	0.165774	1	2.73131	4.90852	RAC1;PF4
lysosome localization (GO:0032418)	0.165774	1	2.73131	4.90852	RAB34;TMEM106B
MyD88-dependent toll-like receptor signaling pathway (GO:0002755)	0.165774	1	2.73131	4.90852	TNIP1;CD36
cellular response to oxidative stress (GO:0034599)	0.166004	1	1.72191	3.09211	SRXN1;TPM1;MPV17;P4HB;SOD2
MAPK cascade (GO:0000165)	0.167449	1	1.4246	2.54587	PSMD8;PSMB5;RASA3;DAB2IP;CCL2;CALM1;IL2RG;SPTAN1;CSF2RA;DUSP6
regulation of peptidyl-tyrosine phosphorylation (GO:0050730)	0.167692	1	1.86372	3.3279	PRNP;CD81;ITGB2;ARHGEF2
regulation of tumor necrosis factor-mediated signaling pathway (GO:0010803)	0.167835	1	2.12164	3.78665	CYLD;GAS6;TNFRSF1A
anion transport (GO:0006820)	0.167835	1	2.12164	3.78665	SLC13A3;SLC22A1;SLC17A4
organonitrogen compound catabolic process (GO:1901565)	0.167835	1	2.12164	3.78665	CPQ;TRIM24;TPP1
negative regulation of cellular catabolic process (GO:0031330)	0.167835	1	2.12164	3.78665	RRAGA;DAP;DAB2IP
glycosaminoglycan catabolic process (GO:0006027)	0.167835	1	2.12164	3.78665	GPC1;HEXA;LYVE1
cellular response to interferon-gamma (GO:0071346)	0.170158	1	1.70707	3.02327	IFNGR2;CCL2;IFI30;GAPDH;ICAM1
toll-like receptor signaling pathway (GO:0002224)	0.172626	1	1.84204	3.23579	TNIP1;ITGB2;CD36;CTSB
positive regulation of cell death (GO:0010942)	0.174068	1	2.08442	3.64421	PRNP;CD36;PICALM
connective tissue development (GO:0061448)	0.174812	1	2.64026	4.60473	RORC;SULF2
negative regulation of transferase activity (GO:0051348)	0.174812	1	2.64026	4.60473	DTX3L;LIMK1
regulation of leukocyte chemotaxis (GO:0002688)	0.174812	1	2.64026	4.60473	CXCL10;PF4
regulation of cell adhesion mediated by integrin (GO:0033628)	0.174812	1	2.64026	4.60473	SERPINE1;FERMT3
'de novo' posttranslational protein folding (GO:0051084)	0.174812	1	2.64026	4.60473	CHCHD4;ENTPD5
regulation of intracellular estrogen receptor signaling pathway (GO:0033146)	0.174812	1	2.64026	4.60473	UFM1;WBP2
positive regulation of B cell proliferation (GO:0030890)	0.174812	1	2.64026	4.60473	CD81;CD38
regulation of G2/M transition of mitotic cell cycle (GO:0010389)	0.175877	1	1.59479	2.7717	PSMD8;RAD51B;CENPF;CDK6;PSMB5;CCND1
positive regulation of protein ubiquitination involved in ubiquitin-dependent protein catabolic process (GO:2000060)	0.177609	1	1.82087	3.14678	CDC20;PSMD8;PSMB5;ANAPC4
cytosolic transport (GO:0016482)	0.178583	1	1.67813	2.89092	MYO1D;FAM160A2;CLTC;VPS26A;RAB6A
positive regulation of protein serine/threonine kinase activity (GO:0071902)	0.178583	1	1.67813	2.89092	RALB;CCND1;DAB2IP;CALM3;CALM1
integrin-mediated signaling pathway (GO:0007229)	0.180366	1	2.04848	3.50857	ITGB2;NEDD9;FERMT3
Wnt signaling pathway, planar cell polarity pathway (GO:0060071)	0.18264	1	1.80018	3.06074	PSMD8;PSMB5;CLTC;RAC1
regulation of apoptotic process (GO:0042981)	0.183643	1	1.21485	2.05888	HDAC3;AATF;RTN4;LGALS1;PERP;UBD;TRIM24;CD38;RAC1;TXNDC5;CTSB;ANXA4;ANXA5;DAB2IP;DUSP6;CIDEC;TNFRSF1A;INHBE;FABP1;UFM1;TMBIM4;APEX1;PPIF;ARHGEF2;GAS6
regulation of ubiquitin-protein transferase activity (GO:0051438)	0.183927	1	2.55509	4.32633	DTX3L;LIMK1
regulation of glucose import (GO:0046324)	0.183927	1	2.55509	4.32633	CAPN10;FGF21
positive regulation of protein dephosphorylation (GO:0035307)	0.183927	1	2.55509	4.32633	CALM3;CALM1
secondary alcohol metabolic process (GO:1902652)	0.183927	1	2.55509	4.32633	OSBPL5;APOA4
protein destabilization (GO:0031648)	0.183927	1	2.55509	4.32633	PRNP;DERL1
vesicle-mediated transport to the plasma membrane (GO:0098876)	0.183927	1	2.55509	4.32633	OSBPL5;VPS26A
regulation of mitotic cell cycle phase transition (GO:1901990)	0.184895	1	1.50667	2.54322	CDC20;PSMD8;CENPF;CDK6;PSMB5;UBD;ANAPC4
regulation of vascular associated smooth muscle cell migration (GO:1904752)	0.185051	1	4.9505	8.3521	TPM1
barbed-end actin filament capping (GO:0051016)	0.185051	1	4.9505	8.3521	ADD1
regulation of establishment of protein localization to mitochondrion (GO:1903747)	0.185051	1	4.9505	8.3521	ATPIF1
positive regulation of cell aging (GO:0090343)	0.185051	1	4.9505	8.3521	LMNA
regulation of fibroblast apoptotic process (GO:2000269)	0.185051	1	4.9505	8.3521	GAS6
defense response to protozoan (GO:0042832)	0.185051	1	4.9505	8.3521	PF4
4-hydroxyproline metabolic process (GO:0019471)	0.185051	1	4.9505	8.3521	P4HB
DNA recombinase assembly (GO:0000730)	0.185051	1	4.9505	8.3521	RAD51B
sulfur amino acid catabolic process (GO:0000098)	0.185051	1	4.9505	8.3521	PCYOX1
nucleoside diphosphate phosphorylation (GO:0006165)	0.185051	1	4.9505	8.3521	AK4
integrin activation (GO:0033622)	0.185051	1	4.9505	8.3521	FERMT3
regulation of dopamine uptake involved in synaptic transmission (GO:0051584)	0.185051	1	4.9505	8.3521	TOR1A
positive regulation of membrane potential (GO:0045838)	0.185051	1	4.9505	8.3521	GLRX
cellular response to forskolin (GO:1904322)	0.185051	1	4.9505	8.3521	ADCY6
protein lipoylation (GO:0009249)	0.185051	1	4.9505	8.3521	GLRX5
negative regulation of interleukin-1 production (GO:0032692)	0.185051	1	4.9505	8.3521	GAS6
cellular response to interleukin-21 (GO:0098757)	0.185051	1	4.9505	8.3521	IL2RG
establishment of integrated proviral latency (GO:0075713)	0.185051	1	4.9505	8.3521	PPIA
galactose catabolic process (GO:0019388)	0.185051	1	4.9505	8.3521	GALK1
T-helper 17 cell differentiation (GO:0072539)	0.185051	1	4.9505	8.3521	RORC
negative regulation of toll-like receptor 4 signaling pathway (GO:0034144)	0.185051	1	4.9505	8.3521	DAB2IP
negative regulation of platelet aggregation (GO:0090331)	0.185051	1	4.9505	8.3521	CD9
positive regulation of alpha-beta T cell differentiation (GO:0046638)	0.185051	1	4.9505	8.3521	TGFBR2
positive regulation of transforming growth factor beta production (GO:0071636)	0.185051	1	4.9505	8.3521	ATP6AP2
DNA repair complex assembly (GO:0090735)	0.185051	1	4.9505	8.3521	RAD51B
negative regulation of activated T cell proliferation (GO:0046007)	0.185051	1	4.9505	8.3521	PRNP
SMAD protein complex assembly (GO:0007183)	0.185051	1	4.9505	8.3521	FKBP1A
interleukin-21-mediated signaling pathway (GO:0038114)	0.185051	1	4.9505	8.3521	IL2RG
desmosome organization (GO:0002934)	0.185051	1	4.9505	8.3521	PERP
regulation of muscle organ development (GO:0048634)	0.185051	1	4.9505	8.3521	CENPF
regulation of microvillus organization (GO:0032530)	0.185051	1	4.9505	8.3521	FSCN1
regulation of ATP biosynthetic process (GO:2001169)	0.185051	1	4.9505	8.3521	ENO1
phagolysosome assembly (GO:0001845)	0.185051	1	4.9505	8.3521	RAB34
isoprenoid metabolic process (GO:0006720)	0.185051	1	4.9505	8.3521	HMGCR
response to forskolin (GO:1904321)	0.185051	1	4.9505	8.3521	ADCY6
Schwann cell development (GO:0014044)	0.185051	1	4.9505	8.3521	CNTNAP1
central nervous system myelination (GO:0022010)	0.185051	1	4.9505	8.3521	CNTNAP1
positive regulation of IRE1-mediated unfolded protein response (GO:1903896)	0.185051	1	4.9505	8.3521	DAB2IP
isoprenoid biosynthetic process (GO:0008299)	0.185051	1	4.9505	8.3521	HMGCR
kinetochore assembly (GO:0051382)	0.185051	1	4.9505	8.3521	CENPF
positive regulation of tumor necrosis factor biosynthetic process (GO:0042535)	0.185051	1	4.9505	8.3521	CCR2
regulation of aspartic-type endopeptidase activity involved in amyloid precursor protein catabolic process (GO:1902959)	0.185051	1	4.9505	8.3521	PICALM
early endosome to Golgi transport (GO:0034498)	0.185051	1	4.9505	8.3521	RAB6A
double-strand break repair via synthesis-dependent strand annealing (GO:0045003)	0.185051	1	4.9505	8.3521	RAD51B
inositol phosphate catabolic process (GO:0071545)	0.185051	1	4.9505	8.3521	NUDT3
positive regulation of monocyte differentiation (GO:0045657)	0.185051	1	4.9505	8.3521	CSF1
fatty acid alpha-oxidation (GO:0001561)	0.185051	1	4.9505	8.3521	ALDH3A2
regulation of nitrogen compound metabolic process (GO:0051171)	0.185051	1	4.9505	8.3521	LDLR
cGMP-mediated signaling (GO:0019934)	0.185051	1	4.9505	8.3521	CD36
cellular response to purine-containing compound (GO:0071415)	0.185051	1	4.9505	8.3521	GSTM2
peripheral nervous system axon ensheathment (GO:0032292)	0.185051	1	4.9505	8.3521	CNTNAP1
regulation of sensory perception (GO:0051931)	0.185051	1	4.9505	8.3521	MGLL
regulation of MHC class II biosynthetic process (GO:0045346)	0.185051	1	4.9505	8.3521	PF4
response to hydroperoxide (GO:0033194)	0.185051	1	4.9505	8.3521	APOA4
monocyte activation (GO:0042117)	0.185051	1	4.9505	8.3521	CSF1
negative regulation of cilium assembly (GO:1902018)	0.185051	1	4.9505	8.3521	MAP4
nucleotide phosphorylation (GO:0046939)	0.185051	1	4.9505	8.3521	AK4
regulation of amyloid fibril formation (GO:1905906)	0.185051	1	4.9505	8.3521	LDLR
acylglycerol acyl-chain remodeling (GO:0036155)	0.185051	1	4.9505	8.3521	MGLL
positive regulation of TORC1 signaling (GO:1904263)	0.185051	1	4.9505	8.3521	RRAGA
positive regulation of lipoprotein lipase activity (GO:0051006)	0.185051	1	4.9505	8.3521	APOA4
U4 snRNA 3'-end processing (GO:0034475)	0.185051	1	4.9505	8.3521	EXOSC7
glycerol-3-phosphate metabolic process (GO:0006072)	0.185051	1	4.9505	8.3521	GALK2
aldehyde biosynthetic process (GO:0046184)	0.185051	1	4.9505	8.3521	TPI1
response to leptin (GO:0044321)	0.185051	1	4.9505	8.3521	CCND1
interleukin-1 beta secretion (GO:0050702)	0.185051	1	4.9505	8.3521	CD36
regulation of keratinocyte migration (GO:0051547)	0.185051	1	4.9505	8.3521	EPPK1
succinate metabolic process (GO:0006105)	0.185051	1	4.9505	8.3521	ALDH5A1
response to vitamin D (GO:0033280)	0.185051	1	4.9505	8.3521	ALPL
regulation of protein metabolic process (GO:0051246)	0.186724	1	2.01376	3.37934	FKBP1A;ODC1;LDLR
sterol metabolic process (GO:0016125)	0.186724	1	2.01376	3.37934	OSBPL5;APOA4;HMGCR
regulation of establishment of planar polarity (GO:0090175)	0.187717	1	1.77995	2.97754	PSMD8;PSMB5;CLTC;RAC1
regulation of neuron apoptotic process (GO:0043523)	0.187717	1	1.77995	2.97754	PRNP;UNC5B;CCL2;SOD2
regulation of cytokine-mediated signaling pathway (GO:0001959)	0.19284	1	1.76018	2.89706	CYLD;IFNGR2;GAS6;TNFRSF1A
ceramide biosynthetic process (GO:0046513)	0.193108	1	2.47525	4.07056	CERS6;SPTLC2
protein trimerization (GO:0070206)	0.193108	1	2.47525	4.07056	MLKL;EMILIN1
positive regulation of tumor necrosis factor superfamily cytokine production (GO:1903557)	0.193108	1	2.47525	4.07056	ARHGEF2;PF4
aminoglycan catabolic process (GO:0006026)	0.193108	1	2.47525	4.07056	CHID1;GPC1
positive regulation of myeloid leukocyte differentiation (GO:0002763)	0.193108	1	2.47525	4.07056	CSF1;PF4
response to reactive oxygen species (GO:0000302)	0.19314	1	1.9802	3.25612	TPM1;MPV17;SOD2
post-translational protein modification (GO:0043687)	0.19411	1	1.33123	2.18232	PSMD8;C4A;LGALS1;ICMT;PSMB5;CSF1;UBD;ELOB;ARSG;LAMC1;P4HB;GAS6
actin cytoskeleton reorganization (GO:0031532)	0.19961	1	1.94774	3.13856	CAPN10;NEDD9;RAC1
glycosaminoglycan metabolic process (GO:0030203)	0.19961	1	1.94774	3.13856	UGDH;GPC1;HEXA
negative regulation of viral life cycle (GO:1903901)	0.19961	1	1.94774	3.13856	APCS;PLSCR1;TNIP1
regulation of tumor necrosis factor production (GO:0032680)	0.19961	1	1.94774	3.13856	ARHGEF2;GAS6;PF4
protein targeting to membrane (GO:0006612)	0.19961	1	1.94774	3.13856	ICMT;MYO1C;SRP14
positive regulation of cellular amide metabolic process (GO:0034250)	0.19961	1	1.94774	3.13856	SMPD3;TNFRSF1A;PICALM
tumor necrosis factor-mediated signaling pathway (GO:0033209)	0.200302	1	1.60992	2.58863	PSMD8;PSMB5;TNFSF12;TXNDC17;TNFRSF1A
protein complex assembly (GO:0006461)	0.202296	1	1.46681	2.344	TLE3;PEF1;PDCD6;CTSZ;SEC31A;FERMT3;TNFRSF1A
glycogen metabolic process (GO:0005977)	0.202347	1	2.40024	3.83504	GBE1;CALM1
positive regulation of cytokine-mediated signaling pathway (GO:0001961)	0.202347	1	2.40024	3.83504	CSF1;GAS6
response to exogenous dsRNA (GO:0043330)	0.202347	1	2.40024	3.83504	RALB;FLOT1
platelet aggregation (GO:0070527)	0.202347	1	2.40024	3.83504	GAS6;FERMT3
carboxylic acid metabolic process (GO:0019752)	0.202347	1	2.40024	3.83504	CYB5R3;ACOT4
negative regulation of multi-organism process (GO:0043901)	0.202347	1	2.40024	3.83504	APCS;MBL2
cellular glucose homeostasis (GO:0001678)	0.202347	1	2.40024	3.83504	GAS6;HK2
organic anion transport (GO:0015711)	0.204751	1	1.59693	2.53268	PRELID2;OSBPL5;PITPNA;SLC22A1;LDLR
negative regulation of interleukin-17 production (GO:0032700)	0.205637	1	4.40044	6.95993	PRNP
type B pancreatic cell differentiation (GO:0003309)	0.205637	1	4.40044	6.95993	CDK6
very-low-density lipoprotein particle remodeling (GO:0034372)	0.205637	1	4.40044	6.95993	APOA4
negative regulation of NIK/NF-kappaB signaling (GO:1901223)	0.205637	1	4.40044	6.95993	ADGRG3
negative regulation of cytokine production involved in inflammatory response (GO:1900016)	0.205637	1	4.40044	6.95993	CHID1
vacuolar proton-transporting V-type ATPase complex assembly (GO:0070072)	0.205637	1	4.40044	6.95993	ALDOB
ornithine metabolic process (GO:0006591)	0.205637	1	4.40044	6.95993	ODC1
actin filament reorganization (GO:0090527)	0.205637	1	4.40044	6.95993	NEDD9
regulation of organ growth (GO:0046620)	0.205637	1	4.40044	6.95993	DUSP6
neuron maturation (GO:0042551)	0.205637	1	4.40044	6.95993	SCARF1
positive regulation of triglyceride biosynthetic process (GO:0010867)	0.205637	1	4.40044	6.95993	LDLR
long-chain fatty acid biosynthetic process (GO:0042759)	0.205637	1	4.40044	6.95993	ELOVL6
regulation of interleukin-1 secretion (GO:0050704)	0.205637	1	4.40044	6.95993	GAS6
regulation of T-helper 1 type immune response (GO:0002825)	0.205637	1	4.40044	6.95993	CCR2
positive regulation of coagulation (GO:0050820)	0.205637	1	4.40044	6.95993	SERPINE1
oligosaccharide catabolic process (GO:0009313)	0.205637	1	4.40044	6.95993	MAN2B2
negative regulation of mitotic nuclear division (GO:0045839)	0.205637	1	4.40044	6.95993	TOM1L2
sterol catabolic process (GO:0016127)	0.205637	1	4.40044	6.95993	SCARF1
regulation of muscle system process (GO:0090257)	0.205637	1	4.40044	6.95993	TPM1
negative regulation of catenin import into nucleus (GO:0035414)	0.205637	1	4.40044	6.95993	DAB2IP
vasodilation (GO:0042311)	0.205637	1	4.40044	6.95993	SOD2
regulation of mast cell activation (GO:0033003)	0.205637	1	4.40044	6.95993	PLSCR1
sphingomyelin metabolic process (GO:0006684)	0.205637	1	4.40044	6.95993	SMPD3
regulation of morphogenesis of an epithelium (GO:1905330)	0.205637	1	4.40044	6.95993	CXCL10
regulation of leukocyte mediated cytotoxicity (GO:0001910)	0.205637	1	4.40044	6.95993	ICAM1
positive regulation of nitric-oxide synthase biosynthetic process (GO:0051770)	0.205637	1	4.40044	6.95993	CCL2
adipose tissue development (GO:0060612)	0.205637	1	4.40044	6.95993	RORC
positive regulation of cholesterol esterification (GO:0010873)	0.205637	1	4.40044	6.95993	APOA4
mitochondrion morphogenesis (GO:0070584)	0.205637	1	4.40044	6.95993	MFF
interleukin-1 beta production (GO:0032611)	0.205637	1	4.40044	6.95993	CD36
ATP synthesis coupled electron transport (GO:0042773)	0.205637	1	4.40044	6.95993	COQ7
chylomicron remodeling (GO:0034371)	0.205637	1	4.40044	6.95993	APOA4
establishment of viral latency (GO:0019043)	0.205637	1	4.40044	6.95993	PPIA
regulation of sensory perception of pain (GO:0051930)	0.205637	1	4.40044	6.95993	MGLL
nicotinamide nucleotide biosynthetic process (GO:0019359)	0.205637	1	4.40044	6.95993	ME1
negative regulation of phosphatidylinositol 3-kinase signaling (GO:0014067)	0.205637	1	4.40044	6.95993	DAB2IP
regulation of skeletal muscle cell differentiation (GO:2001014)	0.205637	1	4.40044	6.95993	GPC1
nucleoside phosphate biosynthetic process (GO:1901293)	0.205637	1	4.40044	6.95993	AK4
negative regulation of fibrinolysis (GO:0051918)	0.205637	1	4.40044	6.95993	SERPINE1
positive regulation of T cell chemotaxis (GO:0010820)	0.205637	1	4.40044	6.95993	CCR2
response to muramyl dipeptide (GO:0032495)	0.205637	1	4.40044	6.95993	ARHGEF2
interleukin-1 secretion (GO:0050701)	0.205637	1	4.40044	6.95993	CD36
positive regulation of autophagosome assembly (GO:2000786)	0.205637	1	4.40044	6.95993	RALB
Golgi vesicle budding (GO:0048194)	0.205637	1	4.40044	6.95993	SEC31A
protein localization to vacuole (GO:0072665)	0.205637	1	4.40044	6.95993	CD81
nuclear-transcribed mRNA catabolic process, exonucleolytic, 3'-5' (GO:0034427)	0.205637	1	4.40044	6.95993	EXOSC7
regulation of striated muscle tissue development (GO:0016202)	0.205637	1	4.40044	6.95993	CENPF
nucleoside triphosphate biosynthetic process (GO:0009142)	0.205637	1	4.40044	6.95993	AK4
interleukin-23-mediated signaling pathway (GO:0038155)	0.205637	1	4.40044	6.95993	P4HB
mitochondrial protein processing (GO:0034982)	0.205637	1	4.40044	6.95993	UQCRC2
atrioventricular valve development (GO:0003171)	0.205637	1	4.40044	6.95993	TGFBR2
positive regulation of hemostasis (GO:1900048)	0.205637	1	4.40044	6.95993	SERPINE1
engulfment of apoptotic cell (GO:0043652)	0.205637	1	4.40044	6.95993	RAC1
positive regulation of myeloid leukocyte mediated immunity (GO:0002888)	0.205637	1	4.40044	6.95993	ITGB2
regulation of cell-cell adhesion mediated by cadherin (GO:2000047)	0.205637	1	4.40044	6.95993	FLOT1
regulation of leukocyte activation (GO:0002694)	0.205637	1	4.40044	6.95993	PLSCR1
protein modification by small protein conjugation or removal (GO:0070647)	0.205637	1	4.40044	6.95993	UBD
cholesterol catabolic process (GO:0006707)	0.205637	1	4.40044	6.95993	SCARF1
hexose catabolic process (GO:0019320)	0.205637	1	4.40044	6.95993	GALK1
regulation of oxidative phosphorylation (GO:0002082)	0.205637	1	4.40044	6.95993	PPIF
negative regulation of amyloid-beta formation (GO:1902430)	0.205637	1	4.40044	6.95993	PRNP
regulation of oxidative stress-induced cell death (GO:1903201)	0.205637	1	4.40044	6.95993	P4HB
mitochondrial fragmentation involved in apoptotic process (GO:0043653)	0.205637	1	4.40044	6.95993	MFF
nuclear RNA surveillance (GO:0071027)	0.205637	1	4.40044	6.95993	EXOSC7
proton-transporting V-type ATPase complex assembly (GO:0070070)	0.205637	1	4.40044	6.95993	ALDOB
positive regulation of triglyceride lipase activity (GO:0061365)	0.205637	1	4.40044	6.95993	APOA4
response to vitamin (GO:0033273)	0.205637	1	4.40044	6.95993	ALPL
vitamin transmembrane transport (GO:0035461)	0.205637	1	4.40044	6.95993	SLC5A6
diterpenoid metabolic process (GO:0016101)	0.206131	1	1.91632	3.02634	ALDH3A2;GPC1;APOA4
negative regulation of peptidase activity (GO:0010466)	0.206131	1	1.91632	3.02634	SERPINE1;SERPINA7;GAPDH
proteolysis involved in cellular protein catabolic process (GO:0051603)	0.208461	1	1.7034	2.67093	PSMB5;UBD;CTSZ;CTSB
RNA metabolic process (GO:0016070)	0.209429	1	1.45145	2.26916	DDX28;EXOSC7;EIF4A1;RNASEH2B;RNASEH2A;POLR2A;RBMS2
negative regulation of cellular metabolic process (GO:0031324)	0.211634	1	2.32964	3.6177	APCS;AATF
keratan sulfate metabolic process (GO:0042339)	0.211634	1	2.32964	3.6177	HEXA;B4GALT5
positive regulation of exocytosis (GO:0045921)	0.211634	1	2.32964	3.6177	SMPD3;RAB3D
response to peptide (GO:1901652)	0.211634	1	2.32964	3.6177	PRNP;EIF2B1
ventricular cardiac muscle tissue morphogenesis (GO:0055010)	0.211634	1	2.32964	3.6177	FKBP1A;TPM1
regulation of axon extension (GO:0030516)	0.211634	1	2.32964	3.6177	LIMK1;RTN4
macromolecule catabolic process (GO:0009057)	0.211634	1	2.32964	3.6177	TRIM24;TPP1
negative regulation of protein modification process (GO:0031400)	0.212699	1	1.8859	2.91914	PRNP;CRTAP;DAB2IP
adenylate cyclase-inhibiting G-protein coupled receptor signaling pathway (GO:0007193)	0.212699	1	1.8859	2.91914	PSAP;ADCY6;GNAI2
regulation of viral genome replication (GO:0045069)	0.212699	1	1.8859	2.91914	PLSCR1;TNIP1;PPIA
negative regulation of neuron apoptotic process (GO:0043524)	0.212699	1	1.8859	2.91914	UNC5B;CCL2;SOD2
positive regulation of protein localization to membrane (GO:1905477)	0.21907	1	1.66754	2.53193	PRNP;MYO1C;PRKCE;MFF
NADH dehydrogenase complex assembly (GO:0010257)	0.219312	1	1.85644	2.81669	NDUFA6;NDUFS5;NDUFB4
mitochondrial respiratory chain complex I biogenesis (GO:0097031)	0.219312	1	1.85644	2.81669	NDUFA6;NDUFS5;NDUFB4
mitochondrial respiratory chain complex I assembly (GO:0032981)	0.219312	1	1.85644	2.81669	NDUFA6;NDUFS5;NDUFB4
positive regulation of RNA metabolic process (GO:0051254)	0.220962	1	2.26308	3.41673	POLR2A;HABP4
lipid phosphorylation (GO:0046834)	0.220962	1	2.26308	3.41673	PI4KA;FAM126A
endothelial cell migration (GO:0043542)	0.220962	1	2.26308	3.41673	TNFSF12;LGALS8
negative regulation of epithelial cell migration (GO:0010633)	0.220962	1	2.26308	3.41673	DAB2IP;EPPK1
regulation of mitotic spindle organization (GO:0060236)	0.220962	1	2.26308	3.41673	CLTC;CHMP2B
cholesterol biosynthetic process (GO:0006695)	0.220962	1	2.26308	3.41673	APOA4;HMGCR
regulation of cardiac muscle contraction (GO:0055117)	0.220962	1	2.26308	3.41673	CALM3;CALM1
neural crest cell development (GO:0014032)	0.220962	1	2.26308	3.41673	PEF1;PDCD6
sulfur compound catabolic process (GO:0044273)	0.220962	1	2.26308	3.41673	GPC1;HEXA
protein kinase B signaling (GO:0043491)	0.220962	1	2.26308	3.41673	CCL2;GAS6
extracellular matrix organization (GO:0030198)	0.22359	1	1.38354	2.07247	MMP12;POSTN;SERPINE1;ITGB2;FLOT1;LAMC1;GAS6;ICAM1
positive regulation of protein metabolic process (GO:0051247)	0.224428	1	1.65017	2.46568	CSF1;TNFSF12;DAB2IP;FGF21
negative regulation of viral-induced cytoplasmic pattern recognition receptor signaling pathway (GO:0039532)	0.225703	1	3.9604	5.89518	TKFC
glomerular filtration (GO:0003094)	0.225703	1	3.9604	5.89518	SULF2
low-density lipoprotein particle receptor catabolic process (GO:0032802)	0.225703	1	3.9604	5.89518	CLTC
negative regulation of cellular protein catabolic process (GO:1903363)	0.225703	1	3.9604	5.89518	DAB2IP
negative regulation of sodium ion transmembrane transport (GO:1902306)	0.225703	1	3.9604	5.89518	PRKCE
cellular response to thyroid hormone stimulus (GO:0097067)	0.225703	1	3.9604	5.89518	CTSB
positive regulation of calcium ion import (GO:0090280)	0.225703	1	3.9604	5.89518	CCL2
neuron projection regeneration (GO:0031102)	0.225703	1	3.9604	5.89518	APOA4
positive regulation of steroid metabolic process (GO:0045940)	0.225703	1	3.9604	5.89518	APOA4
macrophage chemotaxis (GO:0048246)	0.225703	1	3.9604	5.89518	CCL2
regulation of mammary gland epithelial cell proliferation (GO:0033599)	0.225703	1	3.9604	5.89518	RTN4
regulation of Arp2/3 complex-mediated actin nucleation (GO:0034315)	0.225703	1	3.9604	5.89518	ARF1
establishment of spindle localization (GO:0051293)	0.225703	1	3.9604	5.89518	MAP4
mitotic nuclear envelope reassembly (GO:0007084)	0.225703	1	3.9604	5.89518	LMNA
N-acetylneuraminate metabolic process (GO:0006054)	0.225703	1	3.9604	5.89518	AMDHD2
cellular biogenic amine metabolic process (GO:0006576)	0.225703	1	3.9604	5.89518	ODC1
positive regulation of amyloid-beta formation (GO:1902004)	0.225703	1	3.9604	5.89518	PICALM
galactose metabolic process (GO:0006012)	0.225703	1	3.9604	5.89518	GALK1
I-kappaB phosphorylation (GO:0007252)	0.225703	1	3.9604	5.89518	DAB2IP
regulation of triglyceride catabolic process (GO:0010896)	0.225703	1	3.9604	5.89518	APOA4
regulation of respiratory burst (GO:0060263)	0.225703	1	3.9604	5.89518	RAC1
aspartate family amino acid metabolic process (GO:0009066)	0.225703	1	3.9604	5.89518	MSRA
regulation of NLRP3 inflammasome complex assembly (GO:1900225)	0.225703	1	3.9604	5.89518	CD36
ESCRT III complex disassembly (GO:1904903)	0.225703	1	3.9604	5.89518	CHMP2B
astrocyte development (GO:0014002)	0.225703	1	3.9604	5.89518	CDK6
positive regulation of intracellular steroid hormone receptor signaling pathway (GO:0033145)	0.225703	1	3.9604	5.89518	WBP2
androgen biosynthetic process (GO:0006702)	0.225703	1	3.9604	5.89518	SRD5A3
mitotic G1 DNA damage checkpoint (GO:0031571)	0.225703	1	3.9604	5.89518	CCND1
nuclear pore complex assembly (GO:0051292)	0.225703	1	3.9604	5.89518	RTN4
T cell chemotaxis (GO:0010818)	0.225703	1	3.9604	5.89518	CXCL10
regulation of urine volume (GO:0035809)	0.225703	1	3.9604	5.89518	ADCY6
positive regulation of natural killer cell activation (GO:0032816)	0.225703	1	3.9604	5.89518	GAS6
telomere maintenance in response to DNA damage (GO:0043247)	0.225703	1	3.9604	5.89518	APEX1
glycerolipid metabolic process (GO:0046486)	0.225703	1	3.9604	5.89518	ALDH5A1
negative regulation of autophagosome assembly (GO:1902902)	0.225703	1	3.9604	5.89518	FEZ2
negative regulation of cell activation (GO:0050866)	0.225703	1	3.9604	5.89518	LDLR
macrophage migration (GO:1905517)	0.225703	1	3.9604	5.89518	CCL2
G1 DNA damage checkpoint (GO:0044783)	0.225703	1	3.9604	5.89518	CCND1
endosomal vesicle fusion (GO:0034058)	0.225703	1	3.9604	5.89518	SAMD9L
regulation of fatty acid beta-oxidation (GO:0031998)	0.225703	1	3.9604	5.89518	ABCD2
nuclear mRNA surveillance (GO:0071028)	0.225703	1	3.9604	5.89518	EXOSC7
positive regulation of circadian rhythm (GO:0042753)	0.225703	1	3.9604	5.89518	RORC
actin filament capping (GO:0051693)	0.225703	1	3.9604	5.89518	ADD1
protein-cofactor linkage (GO:0018065)	0.225703	1	3.9604	5.89518	GLRX5
protein deneddylation (GO:0000338)	0.225703	1	3.9604	5.89518	TOR1A
negative regulation of protein maturation (GO:1903318)	0.225703	1	3.9604	5.89518	PRNP
protein localization to mitochondrion (GO:0070585)	0.225703	1	3.9604	5.89518	HK2
regulation of podosome assembly (GO:0071801)	0.225703	1	3.9604	5.89518	FSCN1
negative regulation by host of viral process (GO:0044793)	0.225703	1	3.9604	5.89518	APCS
neuron projection fasciculation (GO:0106030)	0.225703	1	3.9604	5.89518	RTN4
positive regulation of insulin secretion involved in cellular response to glucose stimulus (GO:0035774)	0.225703	1	3.9604	5.89518	C2CD2L
negative regulation of sodium ion transmembrane transporter activity (GO:2000650)	0.225703	1	3.9604	5.89518	PRKCE
ESCRT complex disassembly (GO:1904896)	0.225703	1	3.9604	5.89518	CHMP2B
negative regulation of protein autophosphorylation (GO:0031953)	0.225703	1	3.9604	5.89518	MVP
mitotic G1/S transition checkpoint (GO:0044819)	0.225703	1	3.9604	5.89518	CCND1
positive regulation of lipid localization (GO:1905954)	0.225703	1	3.9604	5.89518	HILPDA
very-low-density lipoprotein particle assembly (GO:0034379)	0.225703	1	3.9604	5.89518	P4HB
negative regulation of homotypic cell-cell adhesion (GO:0034111)	0.225703	1	3.9604	5.89518	CD9
positive regulation of adaptive immune response based on somatic recombination of immune receptors built from immunoglobulin superfamily domains (GO:0002824)	0.225703	1	3.9604	5.89518	CCR2
positive regulation of vacuole organization (GO:0044090)	0.225703	1	3.9604	5.89518	RALB
regulation of dendritic cell apoptotic process (GO:2000668)	0.225703	1	3.9604	5.89518	GAS6
histone H2B ubiquitination (GO:0033523)	0.225703	1	3.9604	5.89518	DTX3L
positive regulation of nuclease activity (GO:0032075)	0.225703	1	3.9604	5.89518	DAB2IP
intracellular cholesterol transport (GO:0032367)	0.225703	1	3.9604	5.89518	LDLR
regulation of axon regeneration (GO:0048679)	0.225703	1	3.9604	5.89518	SCARF1
thyroid hormone generation (GO:0006590)	0.225703	1	3.9604	5.89518	CPQ
positive regulation of protein modification by small protein conjugation or removal (GO:1903322)	0.225967	1	1.82788	2.71872	FKBP1A;TNIP1;DERL1
negative regulation of blood vessel morphogenesis (GO:2000181)	0.225967	1	1.82788	2.71872	DAB2IP;CCR2;PF4
regulation of macromolecule metabolic process (GO:0060255)	0.227463	1	1.53504	2.27303	EIF4A1;ARF1;CDK6;FLOT1;LDLR
response to tumor necrosis factor (GO:0034612)	0.22982	1	1.63315	2.40149	UBD;DAB2IP;CCL2;ARHGEF2
actin polymerization or depolymerization (GO:0008154)	0.230322	1	2.20022	3.23053	MSRB2;RAC1
plasma membrane organization (GO:0007009)	0.230322	1	2.20022	3.23053	PLSCR1;PLSCR4
endosome organization (GO:0007032)	0.230322	1	2.20022	3.23053	FAM160A2;CHMP2B
Wnt signaling pathway, calcium modulating pathway (GO:0007223)	0.230322	1	2.20022	3.23053	GNB1;CALM1
acylglycerol metabolic process (GO:0006639)	0.230322	1	2.20022	3.23053	MGLL;GALK2
cardiac muscle tissue morphogenesis (GO:0055008)	0.230322	1	2.20022	3.23053	FKBP1A;TPM1
regulation of ubiquitin protein ligase activity (GO:1904666)	0.230322	1	2.20022	3.23053	CDC20;ANAPC4
secondary alcohol biosynthetic process (GO:1902653)	0.230322	1	2.20022	3.23053	APOA4;HMGCR
positive regulation of I-kappaB kinase/NF-kappaB signaling (GO:0043123)	0.230771	1	1.45781	2.13764	FKBP1A;LGALS1;UBD;TNFRSF19;TMED4;TNFRSF1A
negative regulation of programmed cell death (GO:0043069)	0.233901	1	1.26189	1.83335	HDAC3;ANXA4;ANXA5;TM7SF3;AATF;FABP1;UFM1;TMBIM4;PPIF;CD38;ARHGEF2;GAS6;TXNDC5
extrinsic apoptotic signaling pathway (GO:0097191)	0.239388	1	1.77331	2.53525	SIVA1;DAB2IP;TNFRSF1A
regulation of protein localization to plasma membrane (GO:1903076)	0.239388	1	1.77331	2.53525	PRKCE;CLTC;PICALM
regulation of sodium ion transmembrane transporter activity (GO:2000649)	0.239707	1	2.14075	3.05772	PRKCE;GLRX
phospholipid biosynthetic process (GO:0008654)	0.239707	1	2.14075	3.05772	SRD5A3;FADS1
regulation of peptidyl-threonine phosphorylation (GO:0010799)	0.239707	1	2.14075	3.05772	CALM3;CALM1
negative regulation of G0 to G1 transition (GO:0070317)	0.239707	1	2.14075	3.05772	RRM2;DAB2IP
negative regulation of Ras protein signal transduction (GO:0046580)	0.239707	1	2.14075	3.05772	RASA3;DAB2IP
glycosaminoglycan biosynthetic process (GO:0006024)	0.240698	1	1.60016	2.27897	UGDH;GPC1;HEXA;B4GALT5
regulation of inflammatory response (GO:0050727)	0.24319	1	1.43147	2.02397	TNIP1;SERPINE1;RORC;MGLL;CCR2;TNFRSF1A
cellular protein metabolic process (GO:0044267)	0.244081	1	1.2274	1.73094	APCS;ICMT;CSF1;DAB2IP;APOA4;LAMC1;CSF2RA;GGA2;C4A;MSRA;LGALS1;TNIP1;MSRB2;P4HB;GAS6
replicative senescence (GO:0090399)	0.245264	1	3.60036	5.06002	SERPINE1
nitric oxide biosynthetic process (GO:0006809)	0.245264	1	3.60036	5.06002	NQO1
regulation of tumor necrosis factor biosynthetic process (GO:0042534)	0.245264	1	3.60036	5.06002	CCR2
drug transmembrane transport (GO:0006855)	0.245264	1	3.60036	5.06002	SLC22A1
carnitine metabolic process (GO:0009437)	0.245264	1	3.60036	5.06002	ACADL
positive regulation of superoxide anion generation (GO:0032930)	0.245264	1	3.60036	5.06002	ITGB2
positive regulation of extracellular matrix organization (GO:1903055)	0.245264	1	3.60036	5.06002	FSCN1
interleukin-2-mediated signaling pathway (GO:0038110)	0.245264	1	3.60036	5.06002	IL2RG
negative regulation of nuclear division (GO:0051784)	0.245264	1	3.60036	5.06002	TOM1L2
positive regulation of leukocyte degranulation (GO:0043302)	0.245264	1	3.60036	5.06002	ITGB2
T-helper cell differentiation (GO:0042093)	0.245264	1	3.60036	5.06002	RORC
pyrimidine nucleoside catabolic process (GO:0046135)	0.245264	1	3.60036	5.06002	NT5E
negative regulation of fatty acid biosynthetic process (GO:0045717)	0.245264	1	3.60036	5.06002	ACADL
positive regulation of receptor biosynthetic process (GO:0010870)	0.245264	1	3.60036	5.06002	FGF21
positive regulation of cytolysis (GO:0045919)	0.245264	1	3.60036	5.06002	RRAGA
modulation by host of viral process (GO:0044788)	0.245264	1	3.60036	5.06002	APCS
relaxation of cardiac muscle (GO:0055119)	0.245264	1	3.60036	5.06002	GSTM2
positive regulation of myoblast fusion (GO:1901741)	0.245264	1	3.60036	5.06002	FLOT1
positive regulation of mesenchymal cell proliferation (GO:0002053)	0.245264	1	3.60036	5.06002	TGFBR2
renal filtration (GO:0097205)	0.245264	1	3.60036	5.06002	SULF2
sphingolipid catabolic process (GO:0030149)	0.245264	1	3.60036	5.06002	SMPD3
negative regulation of cellular senescence (GO:2000773)	0.245264	1	3.60036	5.06002	CDK6
negative regulation of protein localization to cell surface (GO:2000009)	0.245264	1	3.60036	5.06002	PICALM
cellular response to interleukin-2 (GO:0071352)	0.245264	1	3.60036	5.06002	IL2RG
relaxation of muscle (GO:0090075)	0.245264	1	3.60036	5.06002	GSTM2
rhodopsin mediated signaling pathway (GO:0016056)	0.245264	1	3.60036	5.06002	GNB1
macrophage differentiation (GO:0030225)	0.245264	1	3.60036	5.06002	CSF1
protein kinase C signaling (GO:0070528)	0.245264	1	3.60036	5.06002	FLOT1
regulation of cholesterol esterification (GO:0010872)	0.245264	1	3.60036	5.06002	APOA4
methionine metabolic process (GO:0006555)	0.245264	1	3.60036	5.06002	MSRA
cell part morphogenesis (GO:0032990)	0.245264	1	3.60036	5.06002	MFF
positive regulation of heterotypic cell-cell adhesion (GO:0034116)	0.245264	1	3.60036	5.06002	FLOT1
negative regulation of cardiac muscle hypertrophy (GO:0010614)	0.245264	1	3.60036	5.06002	LMNA
establishment of synaptic vesicle localization (GO:0097480)	0.245264	1	3.60036	5.06002	TOR1A
positive regulation of fatty acid oxidation (GO:0046321)	0.245264	1	3.60036	5.06002	ABCD2
cyclooxygenase pathway (GO:0019371)	0.245264	1	3.60036	5.06002	CBR1
positive regulation of sodium ion transmembrane transporter activity (GO:2000651)	0.245264	1	3.60036	5.06002	GLRX
low-density lipoprotein receptor particle metabolic process (GO:0032799)	0.245264	1	3.60036	5.06002	CLTC
response to thyroid hormone (GO:0097066)	0.245264	1	3.60036	5.06002	CTSB
oxidative phosphorylation (GO:0006119)	0.245264	1	3.60036	5.06002	UQCRC2
embryonic hemopoiesis (GO:0035162)	0.245264	1	3.60036	5.06002	TGFBR2
carbohydrate derivative catabolic process (GO:1901136)	0.245264	1	3.60036	5.06002	DERA
hepatocyte growth factor receptor signaling pathway (GO:0048012)	0.245264	1	3.60036	5.06002	RAC1
protein targeting (GO:0006605)	0.246139	1	1.48887	2.08719	TIMM8B;ICMT;MYO1C;SRP14;MFF
response to interferon-gamma (GO:0034341)	0.246148	1	1.74723	2.44931	UBD;CCL2;GAPDH
neuron projection development (GO:0031175)	0.247373	1	1.4229	1.98759	CNTNAP1;TOR1A;DAB2IP;APOA4;MAP4;RAC1
positive regulation of neuron death (GO:1901216)	0.24911	1	2.08442	2.89705	PRNP;PICALM
muscle filament sliding (GO:0030049)	0.24911	1	2.08442	2.89705	TPM4;TPM1
actin-myosin filament sliding (GO:0033275)	0.24911	1	2.08442	2.89705	TPM4;TPM1
homotypic cell-cell adhesion (GO:0034109)	0.24911	1	2.08442	2.89705	GAS6;FERMT3
chemical homeostasis (GO:0048878)	0.24911	1	2.08442	2.89705	ABHD4;APOA4
regulation of innate immune response (GO:0045088)	0.252938	1	1.72191	2.36696	PLSCR1;TKFC;CD36
phagocytosis (GO:0006909)	0.255623	1	1.46681	2.00081	MSR1;ITGB2;ADORA1;GAS6;TXNDC5
cellular response to organic cyclic compound (GO:0071407)	0.255623	1	1.46681	2.00081	H2AFZ;GNB1;RORC;CCL2;ADCY6
regulation of proteasomal protein catabolic process (GO:0061136)	0.258523	1	2.03097	2.74744	OSBPL7;DAB2IP
clathrin-dependent endocytosis (GO:0072583)	0.258523	1	2.03097	2.74744	CLTC;PICALM
regulation of G0 to G1 transition (GO:0070316)	0.258523	1	2.03097	2.74744	RRM2;DAB2IP
Golgi to plasma membrane transport (GO:0006893)	0.258523	1	2.03097	2.74744	OSBPL5;RAB34
cellular response to amino acid starvation (GO:0034198)	0.258523	1	2.03097	2.74744	DAP;RRAGA
DNA biosynthetic process (GO:0071897)	0.258523	1	2.03097	2.74744	RAD51B;PPIA
regulation of coenzyme metabolic process (GO:0051196)	0.258523	1	2.03097	2.74744	PGAM1;ME1
vascular endothelial growth factor receptor signaling pathway (GO:0048010)	0.259755	1	1.69731	2.28801	PDCD6;DAB2IP;RAC1
Rab protein signal transduction (GO:0032482)	0.259755	1	1.69731	2.28801	RAB3D;RAB34;RAB6A
interferon-gamma-mediated signaling pathway (GO:0060333)	0.259755	1	1.69731	2.28801	IFNGR2;IFI30;ICAM1
positive regulation of angiogenesis (GO:0045766)	0.262787	1	1.53802	2.05542	PDCD6;TNFSF12;SERPINE1;HK2
rRNA 3'-end processing (GO:0031125)	0.264332	1	3.30033	4.39126	EXOSC7
regulation of double-strand break repair via nonhomologous end joining (GO:2001032)	0.264332	1	3.30033	4.39126	DTX3L
regulation of mesenchymal cell proliferation (GO:0010464)	0.264332	1	3.30033	4.39126	TGFBR2
regulation of myoblast fusion (GO:1901739)	0.264332	1	3.30033	4.39126	FLOT1
axonal fasciculation (GO:0007413)	0.264332	1	3.30033	4.39126	RTN4
regulation of nitric-oxide synthase biosynthetic process (GO:0051769)	0.264332	1	3.30033	4.39126	CCL2
regulation of DNA-dependent DNA replication (GO:0090329)	0.264332	1	3.30033	4.39126	GMNN
establishment of apical/basal cell polarity (GO:0035089)	0.264332	1	3.30033	4.39126	FSCN1
regulation of viral life cycle (GO:1903900)	0.264332	1	3.30033	4.39126	PPIA
regulation of IRE1-mediated unfolded protein response (GO:1903894)	0.264332	1	3.30033	4.39126	DAB2IP
vesicle budding from membrane (GO:0006900)	0.264332	1	3.30033	4.39126	S100A10
carbohydrate derivative transport (GO:1901264)	0.264332	1	3.30033	4.39126	MFSD2A
modification-dependent macromolecule catabolic process (GO:0043632)	0.264332	1	3.30033	4.39126	UBD
cellular modified amino acid catabolic process (GO:0042219)	0.264332	1	3.30033	4.39126	PCYOX1
viral RNA genome replication (GO:0039694)	0.264332	1	3.30033	4.39126	PI4KA
protein insertion into membrane (GO:0051205)	0.264332	1	3.30033	4.39126	GET4
regulation of cholesterol storage (GO:0010885)	0.264332	1	3.30033	4.39126	MSR1
regulation of actomyosin structure organization (GO:0110020)	0.264332	1	3.30033	4.39126	RAC1
phospholipid efflux (GO:0033700)	0.264332	1	3.30033	4.39126	APOA4
positive regulation of T-helper 1 type immune response (GO:0002827)	0.264332	1	3.30033	4.39126	CCR2
positive regulation of amyloid precursor protein catabolic process (GO:1902993)	0.264332	1	3.30033	4.39126	PICALM
alternative mRNA splicing, via spliceosome (GO:0000380)	0.264332	1	3.30033	4.39126	RBM17
polyamine metabolic process (GO:0006595)	0.264332	1	3.30033	4.39126	ODC1
cellular glucan metabolic process (GO:0006073)	0.264332	1	3.30033	4.39126	GBE1
nitric oxide metabolic process (GO:0046209)	0.264332	1	3.30033	4.39126	NQO1
cargo loading into COPII-coated vesicle (GO:0090110)	0.264332	1	3.30033	4.39126	SEC31A
cellular response to fluid shear stress (GO:0071498)	0.264332	1	3.30033	4.39126	HDAC3
regulation of skeletal muscle tissue development (GO:0048641)	0.264332	1	3.30033	4.39126	FLOT1
activation of cysteine-type endopeptidase activity (GO:0097202)	0.264332	1	3.30033	4.39126	PERP
kinetochore organization (GO:0051383)	0.264332	1	3.30033	4.39126	CENPF
regulation of mononuclear cell migration (GO:0071675)	0.264332	1	3.30033	4.39126	CSF1
negative regulation of vascular smooth muscle cell proliferation (GO:1904706)	0.264332	1	3.30033	4.39126	TPM1
regulation of protein import into nucleus, translocation (GO:0033158)	0.264332	1	3.30033	4.39126	GAS6
purine nucleoside monophosphate biosynthetic process (GO:0009127)	0.264332	1	3.30033	4.39126	ADSS
positive regulation of endoplasmic reticulum unfolded protein response (GO:1900103)	0.264332	1	3.30033	4.39126	DAB2IP
negative regulation of interleukin-1 secretion (GO:0050711)	0.264332	1	3.30033	4.39126	GAS6
negative regulation of ATP metabolic process (GO:1903579)	0.264332	1	3.30033	4.39126	PPIF
regulation of blood vessel size (GO:0050880)	0.264332	1	3.30033	4.39126	ADCY6
PERK-mediated unfolded protein response (GO:0036499)	0.264332	1	3.30033	4.39126	CCL2
regulation of T cell differentiation in thymus (GO:0033081)	0.264332	1	3.30033	4.39126	VNN1
keratan sulfate catabolic process (GO:0042340)	0.264332	1	3.30033	4.39126	HEXA
negative regulation of leukocyte apoptotic process (GO:2000107)	0.264332	1	3.30033	4.39126	GAS6
negative regulation of fatty acid metabolic process (GO:0045922)	0.264332	1	3.30033	4.39126	ACADL
regulation of catabolic process (GO:0009894)	0.264332	1	3.30033	4.39126	ODC1
phosphatidylcholine metabolic process (GO:0046470)	0.266595	1	1.67341	2.21228	ABHD4;APOA4;MFSD2A
sterol biosynthetic process (GO:0016126)	0.267941	1	1.9802	2.6079	APOA4;HMGCR
negative regulation of cytokine secretion (GO:0050710)	0.267941	1	1.9802	2.6079	ANXA4;GAS6
phosphatidic acid biosynthetic process (GO:0006654)	0.267941	1	1.9802	2.6079	DDHD2;GPAT3
regulation of release of cytochrome c from mitochondria (GO:0090199)	0.267941	1	1.9802	2.6079	PPIF;MFF
JAK-STAT cascade (GO:0007259)	0.267941	1	1.9802	2.6079	CCL2;CCR2
positive regulation of vasculature development (GO:1904018)	0.26837	1	1.52323	2.00364	PDCD6;TNFSF12;SERPINE1;HK2
positive regulation of phosphorylation (GO:0042327)	0.273409	1	1.33283	1.72839	RALB;HDAC3;CCND1;ENTPD5;FLOT1;RAC1;GAS6
lysosomal transport (GO:0007041)	0.273457	1	1.65017	2.13962	FAM160A2;DTX3L;TMEM106B
regulation of neuron death (GO:1901214)	0.273457	1	1.65017	2.13962	PRNP;CTSZ;PICALM
Rho protein signal transduction (GO:0007266)	0.273457	1	1.65017	2.13962	LIMK1;RAC1;RND2
G1/S transition of mitotic cell cycle (GO:0000082)	0.273974	1	1.50872	1.95338	CDK6;RRM2;CCND1;MCM6
phosphatidic acid metabolic process (GO:0046473)	0.277357	1	1.9319	2.47757	DDHD2;GPAT3
positive regulation of receptor-mediated endocytosis (GO:0048260)	0.277357	1	1.9319	2.47757	SERPINE1;PICALM
negative regulation of cell projection organization (GO:0031345)	0.277357	1	1.9319	2.47757	PRNP;ADCY6
regulation of substrate adhesion-dependent cell spreading (GO:1900024)	0.277357	1	1.9319	2.47757	RAC1;S100A10
regulation of protein localization (GO:0032880)	0.277357	1	1.9319	2.47757	FKBP1A;PICALM
positive regulation of cellular catabolic process (GO:0031331)	0.279597	1	1.49449	1.90458	ABCD2;DTX3L;ENTPD5;APOA4
response to lipid (GO:0033993)	0.2797	1	1.41443	1.80203	CXCL10;ALPL;CD36;TNFRSF1A;PF4
regulation of protein complex assembly (GO:0043254)	0.280336	1	1.62756	2.06988	RALB;DAB2IP;FNIP2
positive regulation of proteasomal protein catabolic process (GO:1901800)	0.280336	1	1.62756	2.06988	OSBPL7;RNF14;DAB2IP
regulation of acyl-CoA biosynthetic process (GO:0050812)	0.282918	1	3.04646	3.84645	DLAT
regulation of granulocyte chemotaxis (GO:0071622)	0.282918	1	3.04646	3.84645	CSF1
negative regulation of hemostasis (GO:1900047)	0.282918	1	3.04646	3.84645	SERPINE1
nucleotide-sugar metabolic process (GO:0009225)	0.282918	1	3.04646	3.84645	UGDH
mitochondrial genome maintenance (GO:0000002)	0.282918	1	3.04646	3.84645	MPV17
glucosamine-containing compound metabolic process (GO:1901071)	0.282918	1	3.04646	3.84645	PGM3
glycerolipid catabolic process (GO:0046503)	0.282918	1	3.04646	3.84645	MGLL
regulation of cell aging (GO:0090342)	0.282918	1	3.04646	3.84645	LMNA
positive regulation of cellular carbohydrate metabolic process (GO:0010676)	0.282918	1	3.04646	3.84645	PRKCE
chromatin assembly or disassembly (GO:0006333)	0.282918	1	3.04646	3.84645	GATAD1
regulation of biomineral tissue development (GO:0070167)	0.282918	1	3.04646	3.84645	GAS6
endoplasmic reticulum tubular network organization (GO:0071786)	0.282918	1	3.04646	3.84645	RTN4
regulation of triglyceride biosynthetic process (GO:0010866)	0.282918	1	3.04646	3.84645	LDLR
myelination in peripheral nervous system (GO:0022011)	0.282918	1	3.04646	3.84645	CNTNAP1
regulation of acetyl-CoA biosynthetic process from pyruvate (GO:0010510)	0.282918	1	3.04646	3.84645	DLAT
positive regulation of actin nucleation (GO:0051127)	0.282918	1	3.04646	3.84645	WIPF3
pathway-restricted SMAD protein phosphorylation (GO:0060389)	0.282918	1	3.04646	3.84645	TGFBR2
glutamine family amino acid biosynthetic process (GO:0009084)	0.282918	1	3.04646	3.84645	GLUL
cellular response to interleukin-15 (GO:0071350)	0.282918	1	3.04646	3.84645	IL2RG
phosphate ion transport (GO:0006817)	0.282918	1	3.04646	3.84645	SLC25A10
tetrahydrofolate metabolic process (GO:0046653)	0.282918	1	3.04646	3.84645	ATPIF1
synaptic vesicle localization (GO:0097479)	0.282918	1	3.04646	3.84645	TOR1A
leukocyte differentiation (GO:0002521)	0.282918	1	3.04646	3.84645	GAS6
sensory perception of taste (GO:0050909)	0.282918	1	3.04646	3.84645	CD36
positive regulation of muscle contraction (GO:0045933)	0.282918	1	3.04646	3.84645	ENO1
establishment of chromosome localization (GO:0051303)	0.282918	1	3.04646	3.84645	CENPF
triglyceride-rich lipoprotein particle remodeling (GO:0034370)	0.282918	1	3.04646	3.84645	APOA4
regulation of fibrinolysis (GO:0051917)	0.282918	1	3.04646	3.84645	SERPINE1
chondroitin sulfate catabolic process (GO:0030207)	0.282918	1	3.04646	3.84645	HEXA
regulation of fatty acid oxidation (GO:0046320)	0.282918	1	3.04646	3.84645	ACADL
interleukin-15-mediated signaling pathway (GO:0035723)	0.282918	1	3.04646	3.84645	IL2RG
high-density lipoprotein particle assembly (GO:0034380)	0.282918	1	3.04646	3.84645	APOA4
response to fatty acid (GO:0070542)	0.282918	1	3.04646	3.84645	CD36
positive regulation of smoothened signaling pathway (GO:0045880)	0.282918	1	3.04646	3.84645	RAB34
regulation of cellular carbohydrate metabolic process (GO:0010675)	0.282918	1	3.04646	3.84645	RORC
cellular response to starvation (GO:0009267)	0.285239	1	1.48052	1.85721	RRAGA;DAP;RALB;FADS1
regulation of interleukin-6 production (GO:0032675)	0.286765	1	1.8859	2.35567	ARHGEF2;GAS6
cellular response to calcium ion (GO:0071277)	0.286765	1	1.8859	2.35567	PPIF;ADD1
regulation of protein modification process (GO:0031399)	0.286765	1	1.8859	2.35567	PPP1R14B;FNIP2
ceramide metabolic process (GO:0006672)	0.286765	1	1.8859	2.35567	CERS6;SPTLC2
regulation of ERK1 and ERK2 cascade (GO:0070372)	0.287089	1	1.28272	1.60078	TNIP1;DAB2IP;CCL2;CD36;GAS6;DUSP6;ICAM1;FGF21
positive regulation of epithelial cell migration (GO:0010634)	0.287231	1	1.60557	2.00289	PDCD6;PRKCE;RTN4
negative regulation of phosphorylation (GO:0042326)	0.294139	1	1.58416	1.93854	PRNP;PPIF;DAB2IP
negative regulation of cellular amide metabolic process (GO:0034249)	0.294139	1	1.58416	1.93854	PRNP;ENC1;GAPDH
C-terminal protein lipidation (GO:0006501)	0.294139	1	1.58416	1.93854	VNN1;LY6D;ALPL
antigen processing and presentation of exogenous peptide antigen via MHC class I, TAP-dependent (GO:0002479)	0.294139	1	1.58416	1.93854	PSMD8;PSMB5;CD36
regulation of B cell proliferation (GO:0030888)	0.296159	1	1.84204	2.24151	CD81;CD38
response to unfolded protein (GO:0006986)	0.296159	1	1.84204	2.24151	DERL1;TM7SF3
negative regulation of DNA metabolic process (GO:0051053)	0.296159	1	1.84204	2.24151	GMNN;S100A11
response to hydrogen peroxide (GO:0042542)	0.296159	1	1.84204	2.24151	FABP1;PPIF
regulation of ATP metabolic process (GO:1903578)	0.296159	1	1.84204	2.24151	PGAM1;ATPIF1
substantia nigra development (GO:0021762)	0.296159	1	1.84204	2.24151	CALM3;CALM1
regulation of multicellular organismal development (GO:2000026)	0.296159	1	1.84204	2.24151	CXCL10;DUSP6
regulation of fibroblast migration (GO:0010762)	0.301036	1	2.82885	3.39611	PRKCE
branching involved in blood vessel morphogenesis (GO:0001569)	0.301036	1	2.82885	3.39611	TGFBR2
intermediate filament organization (GO:0045109)	0.301036	1	2.82885	3.39611	EPPK1
acetyl-CoA metabolic process (GO:0006084)	0.301036	1	2.82885	3.39611	ACACB
ubiquinone metabolic process (GO:0006743)	0.301036	1	2.82885	3.39611	COQ7
positive regulation of osteoclast differentiation (GO:0045672)	0.301036	1	2.82885	3.39611	CSF1
regulation of lipase activity (GO:0060191)	0.301036	1	2.82885	3.39611	PCSK6
gliogenesis (GO:0042063)	0.301036	1	2.82885	3.39611	CDK6
regulation of activin receptor signaling pathway (GO:0032925)	0.301036	1	2.82885	3.39611	FKBP1A
establishment or maintenance of actin cytoskeleton polarity (GO:0030950)	0.301036	1	2.82885	3.39611	RND2
retrograde transport, endosome to plasma membrane (GO:1990126)	0.301036	1	2.82885	3.39611	VPS26A
pore complex assembly (GO:0046931)	0.301036	1	2.82885	3.39611	RTN4
regulation of platelet aggregation (GO:0090330)	0.301036	1	2.82885	3.39611	CD9
positive regulation of response to cytokine stimulus (GO:0060760)	0.301036	1	2.82885	3.39611	GAS6
regulation of extracellular matrix disassembly (GO:0010715)	0.301036	1	2.82885	3.39611	FSCN1
acyl-CoA biosynthetic process (GO:0071616)	0.301036	1	2.82885	3.39611	FASN
negative regulation of hemopoiesis (GO:1903707)	0.301036	1	2.82885	3.39611	CDK6
modified amino acid transport (GO:0072337)	0.301036	1	2.82885	3.39611	SLC5A6
pyrimidine-containing compound catabolic process (GO:0072529)	0.301036	1	2.82885	3.39611	NT5E
pancreas development (GO:0031016)	0.301036	1	2.82885	3.39611	SELENOT
N-acetylglucosamine metabolic process (GO:0006044)	0.301036	1	2.82885	3.39611	AMDHD2
oligodendrocyte differentiation (GO:0048709)	0.301036	1	2.82885	3.39611	EIF2B1
cardiac left ventricle morphogenesis (GO:0003214)	0.301036	1	2.82885	3.39611	TGFBR2
positive regulation of mitochondrial fission (GO:0090141)	0.301036	1	2.82885	3.39611	MFF
hydrogen peroxide catabolic process (GO:0042744)	0.301036	1	2.82885	3.39611	APOA4
negative regulation of biomineral tissue development (GO:0070168)	0.301036	1	2.82885	3.39611	GAS6
neuromuscular process controlling balance (GO:0050885)	0.301036	1	2.82885	3.39611	TPP1
regulation of cyclin-dependent protein serine/threonine kinase activity involved in G1/S transition of mitotic cell cycle (GO:0031657)	0.301036	1	2.82885	3.39611	CDK6
cellular response to osmotic stress (GO:0071470)	0.301036	1	2.82885	3.39611	ARHGEF2
quinone biosynthetic process (GO:1901663)	0.301036	1	2.82885	3.39611	COQ7
cAMP biosynthetic process (GO:0006171)	0.301036	1	2.82885	3.39611	ADCY6
oligosaccharide-lipid intermediate biosynthetic process (GO:0006490)	0.301036	1	2.82885	3.39611	SRD5A3
fatty acid transport (GO:0015908)	0.301036	1	2.82885	3.39611	MFSD2A
positive regulation of heart rate (GO:0010460)	0.301036	1	2.82885	3.39611	TPM1
regulation of response to interferon-gamma (GO:0060330)	0.301036	1	2.82885	3.39611	IFNGR2
estrogen metabolic process (GO:0008210)	0.301036	1	2.82885	3.39611	HSD17B4
negative regulation of T cell receptor signaling pathway (GO:0050860)	0.301036	1	2.82885	3.39611	PRNP
purine-containing compound catabolic process (GO:0072523)	0.301036	1	2.82885	3.39611	NT5E
transforming growth factor beta receptor signaling pathway (GO:0007179)	0.301058	1	1.56331	1.87668	FKBP1A;USP9Y;TGFBR2
peptidyl-serine phosphorylation (GO:0018105)	0.304201	1	1.36565	1.62522	SBK1;PRKCE;MKNK2;GAS6;TGFBR2
regulation of focal adhesion assembly (GO:0051893)	0.305535	1	1.80018	2.13446	RAC1;S100A10
positive regulation of macroautophagy (GO:0016239)	0.305535	1	1.80018	2.13446	RALB;SPTLC2
regulation of T cell activation (GO:0050863)	0.305535	1	1.80018	2.13446	CCL2;CCR2
metaphase plate congression (GO:0051310)	0.305535	1	1.80018	2.13446	CENPF;CHMP2B
ERAD pathway (GO:0036503)	0.307984	1	1.54301	1.81721	TOR1A;DERL1;GET4
regulation of cytokinesis (GO:0032465)	0.307984	1	1.54301	1.81721	PRKCE;CALM3;CALM1
central nervous system development (GO:0007417)	0.309171	1	1.27755	1.49966	ALDH3A2;RCAN1;ALDH5A1;ROGDI;TPP1;PAFAH1B3;TGFBR2
nucleus organization (GO:0006997)	0.314887	1	1.76018	2.03396	TOR1A;CHMP2B
extracellular matrix disassembly (GO:0022617)	0.314917	1	1.52323	1.76001	MMP12;FLOT1;LAMC1
regulation of transcription from RNA polymerase II promoter in response to hypoxia (GO:0061418)	0.314917	1	1.52323	1.76001	PSMD8;PSMB5;ELOB
atrioventricular valve morphogenesis (GO:0003181)	0.318698	1	2.64026	3.01917	TGFBR2
positive regulation of alpha-beta T cell activation (GO:0046635)	0.318698	1	2.64026	3.01917	CCR2
regulation of mRNA metabolic process (GO:1903311)	0.318698	1	2.64026	3.01917	PTCD2
ubiquinone biosynthetic process (GO:0006744)	0.318698	1	2.64026	3.01917	COQ7
fatty acid beta-oxidation using acyl-CoA oxidase (GO:0033540)	0.318698	1	2.64026	3.01917	HSD17B4
nuclear pore organization (GO:0006999)	0.318698	1	2.64026	3.01917	RTN4
selective autophagy (GO:0061912)	0.318698	1	2.64026	3.01917	LGALS8
endocardial cushion morphogenesis (GO:0003203)	0.318698	1	2.64026	3.01917	TGFBR2
positive regulation of glycolytic process (GO:0045821)	0.318698	1	2.64026	3.01917	ENTPD5
phototransduction, visible light (GO:0007603)	0.318698	1	2.64026	3.01917	GNB1
positive regulation of coenzyme metabolic process (GO:0051197)	0.318698	1	2.64026	3.01917	ENTPD5
lipoxygenase pathway (GO:0019372)	0.318698	1	2.64026	3.01917	GPX4
unsaturated fatty acid biosynthetic process (GO:0006636)	0.318698	1	2.64026	3.01917	FADS1
negative regulation of coagulation (GO:0050819)	0.318698	1	2.64026	3.01917	SERPINE1
negative regulation of cell aging (GO:0090344)	0.318698	1	2.64026	3.01917	CDK6
negative regulation of interleukin-2 production (GO:0032703)	0.318698	1	2.64026	3.01917	PRNP
pyrimidine nucleoside metabolic process (GO:0006213)	0.318698	1	2.64026	3.01917	NT5E
nitric oxide mediated signal transduction (GO:0007263)	0.318698	1	2.64026	3.01917	CD36
negative regulation of release of cytochrome c from mitochondria (GO:0090201)	0.318698	1	2.64026	3.01917	PPIF
negative regulation of cellular component movement (GO:0051271)	0.318698	1	2.64026	3.01917	CD9
fatty acid beta-oxidation using acyl-CoA dehydrogenase (GO:0033539)	0.318698	1	2.64026	3.01917	ACADL
positive regulation of viral release from host cell (GO:1902188)	0.318698	1	2.64026	3.01917	CHMP2B
regulation of macrophage chemotaxis (GO:0010758)	0.318698	1	2.64026	3.01917	CSF1
negative regulation of viral entry into host cell (GO:0046597)	0.318698	1	2.64026	3.01917	APCS
amide transport (GO:0042886)	0.318698	1	2.64026	3.01917	SLC5A6
cofactor transport (GO:0051181)	0.318698	1	2.64026	3.01917	SLC5A6
negative regulation of platelet activation (GO:0010544)	0.318698	1	2.64026	3.01917	CD9
negative regulation of DNA-dependent DNA replication (GO:2000104)	0.318698	1	2.64026	3.01917	GMNN
positive regulation of syncytium formation by plasma membrane fusion (GO:0060143)	0.318698	1	2.64026	3.01917	FLOT1
positive regulation of double-strand break repair (GO:2000781)	0.318698	1	2.64026	3.01917	DTX3L
positive regulation of exosomal secretion (GO:1903543)	0.318698	1	2.64026	3.01917	SMPD3
embryonic cranial skeleton morphogenesis (GO:0048701)	0.318698	1	2.64026	3.01917	TGFBR2
positive regulation of protein export from nucleus (GO:0046827)	0.318698	1	2.64026	3.01917	GAS6
cytoplasmic sequestering of protein (GO:0051220)	0.318698	1	2.64026	3.01917	GET4
sulfate transport (GO:0008272)	0.318698	1	2.64026	3.01917	SLC25A10
endoderm development (GO:0007492)	0.318698	1	2.64026	3.01917	LAMC1
establishment of protein localization to endoplasmic reticulum (GO:0072599)	0.318698	1	2.64026	3.01917	SRP14
positive regulation of cytokine production (GO:0001819)	0.321294	1	1.26013	1.43075	SERPINE1;HILPDA;FLOT1;ARHGEF2;GAPDH;CCR2;SULF2
regulation of endothelial cell proliferation (GO:0001936)	0.321852	1	1.50395	1.70497	PDCD6;TNFSF12;ATPIF1
cell-cell junction assembly (GO:0007043)	0.321852	1	1.50395	1.70497	CNTNAP1;FSCN1;CD9
protein methylation (GO:0006479)	0.324211	1	1.72191	1.9395	RAB6A;CALM1
RNA secondary structure unwinding (GO:0010501)	0.324211	1	1.72191	1.9395	DDX28;EIF4A1
regulation of cellular component movement (GO:0051270)	0.324211	1	1.72191	1.9395	CDK6;CD9
negative regulation of autophagy (GO:0010507)	0.324211	1	1.72191	1.9395	DAP;RRAGA
positive regulation of intracellular signal transduction (GO:1902533)	0.326034	1	1.15753	1.2973	HDAC3;UNC5B;TNFRSF19;DAB2IP;RTN4;TNFRSF1A;FKBP1A;CXCL10;RRAGA;LGALS1;UBD;GAS6;PF4;TMED4
regulation of phosphatidylinositol 3-kinase signaling (GO:0014066)	0.328788	1	1.48515	1.65199	UNC5B;ENTPD5;DAB2IP
nucleic acid metabolic process (GO:0090304)	0.328788	1	1.48515	1.65199	NT5E;POLR2A;DNTT
negative regulation of MAPK cascade (GO:0043409)	0.328788	1	1.48515	1.65199	TNIP1;DAB2IP;DUSP6
Ras protein signal transduction (GO:0007265)	0.333496	1	1.24317	1.36516	RAB3D;RAB34;GNB1;LIMK1;RAC1;RAB6A;RND2
polyol metabolic process (GO:0019751)	0.333501	1	1.68527	1.85062	CALM1;NUDT3
negative regulation of cellular biosynthetic process (GO:0031327)	0.333501	1	1.68527	1.85062	ACADL;CLTC
regulation of organelle assembly (GO:1902115)	0.333501	1	1.68527	1.85062	IFT20;CYLD
positive regulation of organelle assembly (GO:1902117)	0.333501	1	1.68527	1.85062	RALB;FSCN1
positive regulation of gene expression, epigenetic (GO:0045815)	0.333501	1	1.68527	1.85062	MYO1C;WBP2
heterophilic cell-cell adhesion via plasma membrane cell adhesion molecules (GO:0007157)	0.333501	1	1.68527	1.85062	SCARF1;ICAM1
inositol phosphate metabolic process (GO:0043647)	0.333501	1	1.68527	1.85062	CALM1;NUDT3
negative regulation of NF-kappaB import into nucleus (GO:0042347)	0.335913	1	2.47525	2.70025	CYLD
dendritic cell chemotaxis (GO:0002407)	0.335913	1	2.47525	2.70025	CCR2
fibrinolysis (GO:0042730)	0.335913	1	2.47525	2.70025	SERPINE1
regulation of toll-like receptor 4 signaling pathway (GO:0034143)	0.335913	1	2.47525	2.70025	DAB2IP
positive regulation of regulated secretory pathway (GO:1903307)	0.335913	1	2.47525	2.70025	RAB3D
regulation of cell cycle phase transition (GO:1901987)	0.335913	1	2.47525	2.70025	UBD
regulation of reactive oxygen species biosynthetic process (GO:1903426)	0.335913	1	2.47525	2.70025	CD36
regulation of exosomal secretion (GO:1903541)	0.335913	1	2.47525	2.70025	SMPD3
neuromuscular process (GO:0050905)	0.335913	1	2.47525	2.70025	TPP1
positive regulation of lymphocyte differentiation (GO:0045621)	0.335913	1	2.47525	2.70025	GAS6
guanosine-containing compound metabolic process (GO:1901068)	0.335913	1	2.47525	2.70025	AK4
regulation of bicellular tight junction assembly (GO:2000810)	0.335913	1	2.47525	2.70025	MYO1C
extracellular matrix assembly (GO:0085029)	0.335913	1	2.47525	2.70025	GAS6
regulation of energy homeostasis (GO:2000505)	0.335913	1	2.47525	2.70025	CD36
glutamine family amino acid catabolic process (GO:0009065)	0.335913	1	2.47525	2.70025	GLUL
neuron apoptotic process (GO:0051402)	0.335913	1	2.47525	2.70025	GAPDH
positive regulation of myotube differentiation (GO:0010831)	0.335913	1	2.47525	2.70025	FLOT1
T cell migration (GO:0072678)	0.335913	1	2.47525	2.70025	CXCL10
odontogenesis of dentin-containing tooth (GO:0042475)	0.335913	1	2.47525	2.70025	ROGDI
G-protein coupled acetylcholine receptor signaling pathway (GO:0007213)	0.335913	1	2.47525	2.70025	GNB1
positive regulation of G1/S transition of mitotic cell cycle (GO:1900087)	0.335913	1	2.47525	2.70025	UBE2E2
regulation of necroptotic process (GO:0060544)	0.335913	1	2.47525	2.70025	ARHGEF2
activation of protein kinase A activity (GO:0034199)	0.335913	1	2.47525	2.70025	ADCY6
mitochondrial fusion (GO:0008053)	0.335913	1	2.47525	2.70025	MFF
endoplasmic reticulum to cytosol transport (GO:1903513)	0.335913	1	2.47525	2.70025	DERL1
regulation of macroautophagy (GO:0016241)	0.336583	1	1.36565	1.48707	IFT20;RRAGA;VPS26A;GAPDH
positive regulation of intracellular protein transport (GO:0090316)	0.338989	1	1.30276	1.40931	PSMD8;PRNP;MYO1C;GAS6;MFF
protein modification by small protein removal (GO:0070646)	0.339268	1	1.21391	1.3122	CDC20;PSMD8;CYLD;PSMB5;TOR1A;TNIP1;USP9Y;USP22
negative regulation of apoptotic process (GO:0043066)	0.342605	1	1.14321	1.22458	HDAC3;UNC5B;ANXA4;ANXA5;AATF;SOD2;FABP1;UFM1;TMBIM4;PPIF;CCL2;CD38;GAS6;TXNDC5
retrograde transport, endosome to Golgi (GO:0042147)	0.342653	1	1.44893	1.55185	CLTC;VPS26A;RAB6A
ephrin receptor signaling pathway (GO:0048013)	0.342653	1	1.44893	1.55185	ARPC1A;RAC1;ARPC5
C-terminal protein amino acid modification (GO:0018410)	0.342653	1	1.44893	1.55185	VNN1;LY6D;ALPL
negative regulation of binding (GO:0051100)	0.342653	1	1.44893	1.55185	RALB;CTSZ;HABP4
endosome to lysosome transport (GO:0008333)	0.342754	1	1.65017	1.7669	FAM160A2;DTX3L
protein K48-linked ubiquitination (GO:0070936)	0.342754	1	1.65017	1.7669	DTX3L;UBE2E2
regulation of cell cycle arrest (GO:0071156)	0.342754	1	1.65017	1.7669	CCND1;DAB2IP
regulation of mitochondrion organization (GO:0010821)	0.342754	1	1.65017	1.7669	ATPIF1;MFF
pattern recognition receptor signaling pathway (GO:0002221)	0.342754	1	1.65017	1.7669	CD36;CTSB
cellular response to mechanical stimulus (GO:0071260)	0.342754	1	1.65017	1.7669	HABP4;TNFRSF1A
plasma membrane bounded cell projection organization (GO:0120036)	0.348072	1	1.34251	1.41681	TOR1A;TPM1;MAP4;RAC1
establishment of protein localization to membrane (GO:0090150)	0.349579	1	1.43147	1.50451	ICMT;MYO1C;RAB34
negative regulation of neuron death (GO:1901215)	0.349579	1	1.43147	1.50451	UNC5B;CCL2;SOD2
negative regulation of endopeptidase activity (GO:0010951)	0.349579	1	1.43147	1.50451	SERPINE1;SERPINA7;GAPDH
protein heterooligomerization (GO:0051291)	0.351966	1	1.61649	1.68797	TMEM120A;S100A10
lipid homeostasis (GO:0055088)	0.351966	1	1.61649	1.68797	ABHD4;APOA4
positive regulation of protein processing (GO:0010954)	0.352695	1	2.32964	2.42784	ENO1
regulation of cellular protein catabolic process (GO:1903362)	0.352695	1	2.32964	2.42784	DAB2IP
high-density lipoprotein particle remodeling (GO:0034375)	0.352695	1	2.32964	2.42784	APOA4
reverse cholesterol transport (GO:0043691)	0.352695	1	2.32964	2.42784	APOA4
negative regulation of antigen receptor-mediated signaling pathway (GO:0050858)	0.352695	1	2.32964	2.42784	PRNP
response to interferon-alpha (GO:0035455)	0.352695	1	2.32964	2.42784	GAS6
positive regulation of lymphocyte migration (GO:2000403)	0.352695	1	2.32964	2.42784	CXCL10
histone H2A ubiquitination (GO:0033522)	0.352695	1	2.32964	2.42784	DTX3L
DNA packaging (GO:0006323)	0.352695	1	2.32964	2.42784	GATAD1
negative regulation of lipid biosynthetic process (GO:0051055)	0.352695	1	2.32964	2.42784	ACADL
negative regulation of interleukin-8 production (GO:0032717)	0.352695	1	2.32964	2.42784	ANXA4
negative regulation of tumor necrosis factor-mediated signaling pathway (GO:0010804)	0.352695	1	2.32964	2.42784	GAS6
negative regulation of reactive oxygen species metabolic process (GO:2000378)	0.352695	1	2.32964	2.42784	AATF
spindle assembly checkpoint (GO:0071173)	0.352695	1	2.32964	2.42784	CENPF
negative regulation of phosphoprotein phosphatase activity (GO:0032515)	0.352695	1	2.32964	2.42784	FKBP1A
rRNA catabolic process (GO:0016075)	0.352695	1	2.32964	2.42784	EXOSC7
embryo development ending in birth or egg hatching (GO:0009792)	0.352695	1	2.32964	2.42784	USP22
phospholipid catabolic process (GO:0009395)	0.352695	1	2.32964	2.42784	SMPD3
virion assembly (GO:0019068)	0.352695	1	2.32964	2.42784	PPIA
defense response to fungus (GO:0050832)	0.352695	1	2.32964	2.42784	GAPDH
chaperone-mediated protein complex assembly (GO:0051131)	0.352695	1	2.32964	2.42784	APCS
regulation of T cell migration (GO:2000404)	0.352695	1	2.32964	2.42784	CXCL10
regulation of lamellipodium organization (GO:1902743)	0.352695	1	2.32964	2.42784	RAC1
synaptic vesicle transport (GO:0048489)	0.352695	1	2.32964	2.42784	TOR1A
purine-containing compound metabolic process (GO:0072521)	0.352695	1	2.32964	2.42784	GUK1
mitotic spindle assembly checkpoint (GO:0007094)	0.352695	1	2.32964	2.42784	CENPF
mitotic spindle checkpoint (GO:0071174)	0.352695	1	2.32964	2.42784	CENPF
brain development (GO:0007420)	0.353818	1	1.33123	1.38311	CENPF;ROGDI;PAFAH1B3;TGFBR2
macromolecular complex assembly (GO:0065003)	0.359565	1	1.32013	1.35031	ELOB;APOA4;LAMC1;PICALM
negative regulation of protein ubiquitination (GO:0031397)	0.361132	1	1.58416	1.61348	DTX3L;LIMK1
negative regulation of viral genome replication (GO:0045071)	0.361132	1	1.58416	1.61348	PLSCR1;TNIP1
neurogenesis (GO:0022008)	0.361132	1	1.58416	1.61348	CDK6;ROGDI
negative regulation of cell migration (GO:0030336)	0.365311	1	1.30922	1.3184	SERPINE1;TPM1;DAB2IP;EPPK1
regulation of cell differentiation (GO:0045595)	0.365311	1	1.30922	1.3184	CDK6;CSF1;RORC;FADS1
positive regulation of cell differentiation (GO:0045597)	0.365884	1	1.22486	1.23153	MSR1;CSF1;GPC1;CD36;PF4;TGFBR2
regulation of adherens junction organization (GO:1903391)	0.369053	1	2.20022	2.19321	ADD1
membrane lipid metabolic process (GO:0006643)	0.369053	1	2.20022	2.19321	AGMO
organelle fusion (GO:0048284)	0.369053	1	2.20022	2.19321	MFF
mitotic recombination (GO:0006312)	0.369053	1	2.20022	2.19321	RAD51B
regulation of spindle organization (GO:0090224)	0.369053	1	2.20022	2.19321	CLTC
nuclear envelope reassembly (GO:0031468)	0.369053	1	2.20022	2.19321	LMNA
anion transmembrane transport (GO:0098656)	0.369053	1	2.20022	2.19321	SLC13A3
regulation of keratinocyte proliferation (GO:0010837)	0.369053	1	2.20022	2.19321	EPPK1
glucan biosynthetic process (GO:0009250)	0.369053	1	2.20022	2.19321	GBE1
maintenance of protein localization in organelle (GO:0072595)	0.369053	1	2.20022	2.19321	HK2
leukotriene biosynthetic process (GO:0019370)	0.369053	1	2.20022	2.19321	MGST3
negative regulation of fibroblast proliferation (GO:0048147)	0.369053	1	2.20022	2.19321	DAB2IP
regulation of mitochondrial membrane permeability (GO:0046902)	0.369053	1	2.20022	2.19321	PPIF
regulation of dephosphorylation (GO:0035303)	0.369053	1	2.20022	2.19321	PPP1R14B
ubiquitin-dependent protein catabolic process via the multivesicular body sorting pathway (GO:0043162)	0.369053	1	2.20022	2.19321	UBAP1
negative regulation of protein dephosphorylation (GO:0035308)	0.369053	1	2.20022	2.19321	FKBP1A
prostaglandin biosynthetic process (GO:0001516)	0.369053	1	2.20022	2.19321	CBR1
modulation by virus of host morphology or physiology (GO:0019048)	0.369053	1	2.20022	2.19321	RRAGA
outer dynein arm assembly (GO:0036158)	0.369053	1	2.20022	2.19321	TMEM141
negative regulation of microtubule depolymerization (GO:0007026)	0.369053	1	2.20022	2.19321	ARHGEF2
insulin secretion (GO:0030073)	0.369053	1	2.20022	2.19321	SELENOT
retrograde protein transport, ER to cytosol (GO:0030970)	0.369053	1	2.20022	2.19321	DERL1
heart trabecula morphogenesis (GO:0061384)	0.369053	1	2.20022	2.19321	FKBP1A
dolichol-linked oligosaccharide biosynthetic process (GO:0006488)	0.369053	1	2.20022	2.19321	SRD5A3
glycogen catabolic process (GO:0005980)	0.369053	1	2.20022	2.19321	CALM1
phosphatidylglycerol acyl-chain remodeling (GO:0036148)	0.369053	1	2.20022	2.19321	LPGAT1
glycogen biosynthetic process (GO:0005978)	0.369053	1	2.20022	2.19321	GBE1
DNA conformation change (GO:0071103)	0.369053	1	2.20022	2.19321	HMGB3
positive regulation of carbohydrate metabolic process (GO:0045913)	0.369053	1	2.20022	2.19321	ENTPD5
regulation of smooth muscle cell migration (GO:0014910)	0.369053	1	2.20022	2.19321	SERPINE1
negative regulation of neuron projection development (GO:0010977)	0.37025	1	1.5531	1.54312	RTN4;ADCY6
regulation of exocytosis (GO:0017157)	0.37025	1	1.5531	1.54312	RALB;RAB3D
arachidonic acid metabolic process (GO:0019369)	0.37025	1	1.5531	1.54312	CBR1;MGLL
positive regulation of cellular biosynthetic process (GO:0031328)	0.374061	1	1.24541	1.22466	LPGAT1;ELOVL5;APOA4;CD36;LDLR
organic substance transport (GO:0071702)	0.377181	1	1.36565	1.33155	SLC22A1;PSAP;APOA4
positive regulation of nervous system development (GO:0051962)	0.379316	1	1.52323	1.4766	CDC20;DAB2IP
negative regulation of macromolecule metabolic process (GO:0010605)	0.382528	1	1.27755	1.22766	MSR1;ANXA7;LDLR;PICALM
positive regulation of protein complex assembly (GO:0031334)	0.384047	1	1.35014	1.29207	FSCN1;CD36;FNIP2
negative regulation of intracellular signal transduction (GO:1902532)	0.384092	1	1.22994	1.17689	ADGRG3;TNIP1;PDCD6;PPIF;DAB2IP
regulation of mitotic spindle assembly (GO:1901673)	0.384999	1	2.08442	1.98961	CHMP2B
primary alcohol metabolic process (GO:0034308)	0.384999	1	2.08442	1.98961	ALDH3A2
acetylcholine receptor signaling pathway (GO:0095500)	0.384999	1	2.08442	1.98961	GNB1
protein exit from endoplasmic reticulum (GO:0032527)	0.384999	1	2.08442	1.98961	DERL1
maturation of 5.8S rRNA from tricistronic rRNA transcript (SSU-rRNA, 5.8S rRNA, LSU-rRNA) (GO:0000466)	0.384999	1	2.08442	1.98961	EXOSC7
regulation of heterotypic cell-cell adhesion (GO:0034114)	0.384999	1	2.08442	1.98961	FLOT1
cyclic nucleotide biosynthetic process (GO:0009190)	0.384999	1	2.08442	1.98961	ADCY6
Rac protein signal transduction (GO:0016601)	0.384999	1	2.08442	1.98961	RAC1
positive regulation of oxidoreductase activity (GO:0051353)	0.384999	1	2.08442	1.98961	RFK
positive regulation of toll-like receptor signaling pathway (GO:0034123)	0.384999	1	2.08442	1.98961	FLOT1
regulation of mitochondrial fission (GO:0090140)	0.384999	1	2.08442	1.98961	MFF
osteoclast differentiation (GO:0030316)	0.384999	1	2.08442	1.98961	CSF1
regulation of transcription factor import into nucleus (GO:0042990)	0.384999	1	2.08442	1.98961	HDAC3
leukotriene metabolic process (GO:0006691)	0.384999	1	2.08442	1.98961	MGST3
gamma-aminobutyric acid signaling pathway (GO:0007214)	0.384999	1	2.08442	1.98961	GNAI2
cellular response to interleukin-7 (GO:0098761)	0.384999	1	2.08442	1.98961	IL2RG
histone deubiquitination (GO:0016578)	0.384999	1	2.08442	1.98961	USP22
positive regulation of blood coagulation (GO:0030194)	0.384999	1	2.08442	1.98961	SERPINE1
interleukin-7-mediated signaling pathway (GO:0038111)	0.384999	1	2.08442	1.98961	IL2RG
drug transport (GO:0015893)	0.384999	1	2.08442	1.98961	SLC22A1
protein heterotetramerization (GO:0051290)	0.384999	1	2.08442	1.98961	S100A10
mitochondrial membrane organization (GO:0007006)	0.384999	1	2.08442	1.98961	PPIF
regulation of catenin import into nucleus (GO:0035412)	0.384999	1	2.08442	1.98961	DAB2IP
response to interferon-beta (GO:0035456)	0.384999	1	2.08442	1.98961	PLSCR1
positive regulation of neuron apoptotic process (GO:0043525)	0.384999	1	2.08442	1.98961	PRNP
positive regulation of axon extension (GO:0045773)	0.384999	1	2.08442	1.98961	LIMK1
neutrophil chemotaxis (GO:0030593)	0.388326	1	1.49449	1.41365	ITGB2;CCL2
cellular protein modification process (GO:0006464)	0.3895	1	1.06824	1.00723	CSF1;PPM1M;GLRX;LAMC1;PSMD8;C4A;PSMB5;LGALS1;UBD;MKNK2;CCL2;ELOB;AGA;ARSG;FNIP2;ICMT;PRKCE;LIMK1;UBE2E2;DUSP6;TGFBR2;MSRA;CDK6;MAN2B2;P4HB;GAS6;SPRR1A
negative regulation of cellular protein metabolic process (GO:0032269)	0.390896	1	1.33496	1.25395	ENC1;DAB2IP;GAPDH
cytoskeleton organization (GO:0007010)	0.393979	1	1.25727	1.17109	CNTNAP1;TPM1;NEDD9;CCL2
neuron projection morphogenesis (GO:0048812)	0.394116	1	1.21485	1.13116	CNTNAP1;DAB2IP;TMEM106B;RAC1;RTN4
positive regulation of immune response (GO:0050778)	0.397278	1	1.46681	1.35404	PLSCR1;ITGB2
negative regulation of supramolecular fiber organization (GO:1902904)	0.397278	1	1.46681	1.35404	ARHGEF2;LDLR
regulation of Ras protein signal transduction (GO:0046578)	0.397725	1	1.32013	1.21715	RASA3;DAB2IP;ARHGEF2
regulation of JNK cascade (GO:0046328)	0.397725	1	1.32013	1.21715	HDAC3;TNFRSF19;DAB2IP
vesicle organization (GO:0016050)	0.399692	1	1.24737	1.14391	FAM160A2;CHMP2B;S100A10;PICALM
protein lipidation (GO:0006497)	0.399692	1	1.24737	1.14391	VNN1;LY6D;ALPL;MPPE1
positive regulation of interleukin-2 production (GO:0032743)	0.400543	1	1.9802	1.81175	CCR2
regulation of vacuole organization (GO:0044088)	0.400543	1	1.9802	1.81175	IFT20
cell projection assembly (GO:0030031)	0.400543	1	1.9802	1.81175	RAC1
hydrogen peroxide metabolic process (GO:0042743)	0.400543	1	1.9802	1.81175	APOA4
proteoglycan metabolic process (GO:0006029)	0.400543	1	1.9802	1.81175	SULF2
viral budding via host ESCRT complex (GO:0039702)	0.400543	1	1.9802	1.81175	CHMP2B
negative regulation of ion transport (GO:0043271)	0.400543	1	1.9802	1.81175	PPIF
response to progesterone (GO:0032570)	0.400543	1	1.9802	1.81175	WBP2
regulation of cholesterol transport (GO:0032374)	0.400543	1	1.9802	1.81175	APOA4
neuromuscular junction development (GO:0007528)	0.400543	1	1.9802	1.81175	PDZRN3
regulation of calcium ion transmembrane transport (GO:1903169)	0.400543	1	1.9802	1.81175	PRNP
negative regulation of protein depolymerization (GO:1901880)	0.400543	1	1.9802	1.81175	ARHGEF2
regulation of toll-like receptor signaling pathway (GO:0034121)	0.400543	1	1.9802	1.81175	CD36
inactivation of MAPK activity (GO:0000188)	0.400543	1	1.9802	1.81175	DUSP6
dorsal/ventral pattern formation (GO:0009953)	0.400543	1	1.9802	1.81175	DUSP6
cellular response to estradiol stimulus (GO:0071392)	0.400543	1	1.9802	1.81175	H2AFZ
immune response-activating cell surface receptor signaling pathway (GO:0002429)	0.400543	1	1.9802	1.81175	SPG21
protein ubiquitination (GO:0016567)	0.401714	1	1.09576	0.999351	DTX3L;RNF14;USP22;DERL1;KBTBD11;PSMD8;RRAGA;PSMB5;UBD;ENC1;KBTBD2;TRIM24;ELOB;PDZRN3
regulation of mitotic cell cycle (GO:0007346)	0.404126	1	1.20012	1.08734	CYLD;UBD;DYNLT3;USP22;CLTC
regulation of protein catabolic process (GO:0042176)	0.404534	1	1.30563	1.18162	TNFSF12;ODC1;DAB2IP
regulation of mRNA stability (GO:0043488)	0.405396	1	1.23762	1.11744	PSMD8;EXOSC7;PSMB5;APEX1
positive regulation of cysteine-type endopeptidase activity (GO:2001056)	0.406169	1	1.44014	1.29755	PDCD6;PERP
DNA recombination (GO:0006310)	0.406169	1	1.44014	1.29755	RAD51B;HMGB3
regulation of autophagy (GO:0010506)	0.406456	1	1.17056	1.05383	RRAGA;OSBPL7;DAP;PSAP;VPS26A;GAPDH
cell cycle G1/S phase transition (GO:0044843)	0.41132	1	1.29143	1.14729	CDK6;CCND1;MCM6
granulocyte chemotaxis (GO:0071621)	0.414996	1	1.41443	1.24397	ITGB2;CCL2
cobalamin metabolic process (GO:0009235)	0.415694	1	1.8859	1.65546	MMADHC
GTP metabolic process (GO:0046039)	0.415694	1	1.8859	1.65546	AK4
RNA-dependent DNA biosynthetic process (GO:0006278)	0.415694	1	1.8859	1.65546	PPIA
regulation of interleukin-17 production (GO:0032660)	0.415694	1	1.8859	1.65546	PRNP
cortical actin cytoskeleton organization (GO:0030866)	0.415694	1	1.8859	1.65546	WIPF3
cellular response to hexose stimulus (GO:0071331)	0.415694	1	1.8859	1.65546	GAS6
energy reserve metabolic process (GO:0006112)	0.415694	1	1.8859	1.65546	GBE1
establishment of spindle orientation (GO:0051294)	0.415694	1	1.8859	1.65546	MAP4
tetrapyrrole metabolic process (GO:0033013)	0.415694	1	1.8859	1.65546	MMADHC
negative regulation of ion transmembrane transporter activity (GO:0032413)	0.415694	1	1.8859	1.65546	PRKCE
negative regulation of macroautophagy (GO:0016242)	0.415694	1	1.8859	1.65546	FEZ2
mitochondrial fission (GO:0000266)	0.415694	1	1.8859	1.65546	MFF
zinc II ion transport (GO:0006829)	0.415694	1	1.8859	1.65546	SLC39A11
positive regulation of translational initiation (GO:0045948)	0.415694	1	1.8859	1.65546	HABP4
positive regulation of histone acetylation (GO:0035066)	0.415694	1	1.8859	1.65546	WBP2
embryonic skeletal system morphogenesis (GO:0048704)	0.415694	1	1.8859	1.65546	TGFBR2
establishment of endothelial barrier (GO:0061028)	0.415694	1	1.8859	1.65546	ICAM1
branched-chain amino acid catabolic process (GO:0009083)	0.415694	1	1.8859	1.65546	AUH
negative regulation of protein tyrosine kinase activity (GO:0061099)	0.415694	1	1.8859	1.65546	MVP
ventricular septum morphogenesis (GO:0060412)	0.415694	1	1.8859	1.65546	TGFBR2
positive regulation of defense response to virus by host (GO:0002230)	0.415694	1	1.8859	1.65546	DTX3L
cellular response to alkaloid (GO:0071312)	0.415694	1	1.8859	1.65546	GSTM2
cellular response to copper ion (GO:0071280)	0.415694	1	1.8859	1.65546	PRNP
embryonic skeletal system development (GO:0048706)	0.415694	1	1.8859	1.65546	SULF2
phosphatidylserine acyl-chain remodeling (GO:0036150)	0.415694	1	1.8859	1.65546	OSBPL5
negative regulation of cell cycle arrest (GO:0071157)	0.415694	1	1.8859	1.65546	CCND1
cellular transition metal ion homeostasis (GO:0046916)	0.418082	1	1.27755	1.11412	PRNP;ARF1;ISCU
regulation of cysteine-type endopeptidase activity involved in apoptotic process (GO:0043281)	0.418082	1	1.27755	1.11412	FABP1;PDCD6;GAS6
regulation of transcription from RNA polymerase II promoter in response to stress (GO:0043618)	0.418082	1	1.27755	1.11412	PSMD8;PSMB5;ELOB
positive regulation of signal transduction (GO:0009967)	0.419952	1	1.15351	1.0008	MYO1C;RAB34;ATP6AP2;DAB2IP;GAS6;SULF2
protein modification by small protein conjugation (GO:0032446)	0.423251	1	1.09458	0.94111	RRAGA;UFM1;RNF14;UBD;ENC1;KBTBD2;TRIM24;DERL1;ELOB;PDZRN3;KBTBD11
regulation of glycolytic process (GO:0006110)	0.423757	1	1.38961	1.19311	ENTPD5;PGAM1
regulation of Rho protein signal transduction (GO:0035023)	0.423757	1	1.38961	1.19311	RAC1;ARHGEF2
I-kappaB kinase/NF-kappaB signaling (GO:0007249)	0.423757	1	1.38961	1.19311	DAB2IP;TNFRSF1A
cellular respiration (GO:0045333)	0.423757	1	1.38961	1.19311	ALDH5A1;UQCRC2
peptidyl-serine modification (GO:0018209)	0.429052	1	1.16482	0.985647	SBK1;PRKCE;MKNK2;GAS6;TGFBR2
regulation of calcium ion transport into cytosol (GO:0010522)	0.430463	1	1.80018	1.51736	PRNP
regulation of interferon-gamma-mediated signaling pathway (GO:0060334)	0.430463	1	1.80018	1.51736	IFNGR2
acylglycerol homeostasis (GO:0055090)	0.430463	1	1.80018	1.51736	APOA4
early endosome to late endosome transport (GO:0045022)	0.430463	1	1.80018	1.51736	FAM160A2
outflow tract septum morphogenesis (GO:0003148)	0.430463	1	1.80018	1.51736	TGFBR2
phosphatidylglycerol metabolic process (GO:0046471)	0.430463	1	1.80018	1.51736	LPGAT1
regulation of cytokine production involved in inflammatory response (GO:1900015)	0.430463	1	1.80018	1.51736	CHID1
branched-chain amino acid metabolic process (GO:0009081)	0.430463	1	1.80018	1.51736	AUH
regulation of microtubule depolymerization (GO:0031114)	0.430463	1	1.80018	1.51736	ARHGEF2
cellular response to unfolded protein (GO:0034620)	0.430463	1	1.80018	1.51736	TM7SF3
negative regulation of GTPase activity (GO:0034260)	0.430463	1	1.80018	1.51736	DAB2IP
ncRNA catabolic process (GO:0034661)	0.430463	1	1.80018	1.51736	EXOSC7
regulation of insulin secretion involved in cellular response to glucose stimulus (GO:0061178)	0.430463	1	1.80018	1.51736	C2CD2L
regulation of heart contraction (GO:0008016)	0.431527	1	1.25065	1.05108	TPM1;CALM3;CALM1
regulation of cytoskeleton organization (GO:0051493)	0.431527	1	1.25065	1.05108	CYLD;FSCN1;RND2
cholesterol homeostasis (GO:0042632)	0.43245	1	1.36565	1.14481	APOA4;LDLR
neutrophil migration (GO:1990266)	0.43245	1	1.36565	1.14481	ITGB2;CCL2
positive regulation of cell morphogenesis involved in differentiation (GO:0010770)	0.43245	1	1.36565	1.14481	RAC1;S100A10
sterol homeostasis (GO:0055092)	0.43245	1	1.36565	1.14481	APOA4;LDLR
post-Golgi vesicle-mediated transport (GO:0006892)	0.43245	1	1.36565	1.14481	ARF1;OSBPL5
protein localization to nucleus (GO:0034504)	0.438208	1	1.23762	1.02112	MMP12;TOR1A;LMNA
renal system development (GO:0072001)	0.441072	1	1.34251	1.09891	CENPF;SULF2
regulation of extrinsic apoptotic signaling pathway (GO:2001236)	0.441072	1	1.34251	1.09891	CYLD;TNFSF12
cell morphogenesis (GO:0000902)	0.441072	1	1.34251	1.09891	RAC1;ARHGEF2
negative regulation of cell motility (GO:2000146)	0.444859	1	1.22486	0.992139	SERPINE1;TPM1;EPPK1
mitochondrial respiratory chain complex assembly (GO:0033108)	0.444859	1	1.22486	0.992139	NDUFA6;NDUFS5;NDUFB4
cholesterol efflux (GO:0033344)	0.44486	1	1.72191	1.39474	APOA4
positive regulation of cell cycle G1/S phase transition (GO:1902808)	0.44486	1	1.72191	1.39474	UBE2E2
ammonium transport (GO:0015696)	0.44486	1	1.72191	1.39474	SLC22A1
positive regulation of ERBB signaling pathway (GO:1901186)	0.44486	1	1.72191	1.39474	RTN4
regulation of proteolysis involved in cellular protein catabolic process (GO:1903050)	0.44486	1	1.72191	1.39474	ATPIF1
lamellipodium assembly (GO:0030032)	0.44486	1	1.72191	1.39474	RAC1
zinc II ion transmembrane transport (GO:0071577)	0.44486	1	1.72191	1.39474	SLC39A11
glutamine family amino acid metabolic process (GO:0009064)	0.44486	1	1.72191	1.39474	ALDH5A1
vitamin transport (GO:0051180)	0.44486	1	1.72191	1.39474	SLC5A6
phospholipid dephosphorylation (GO:0046839)	0.44486	1	1.72191	1.39474	PLPP2
cellular nitrogen compound biosynthetic process (GO:0044271)	0.44486	1	1.72191	1.39474	NQO1
regulation of interleukin-8 secretion (GO:2000482)	0.44486	1	1.72191	1.39474	ANXA4
folic acid-containing compound metabolic process (GO:0006760)	0.44486	1	1.72191	1.39474	ATPIF1
negative regulation of axonogenesis (GO:0050771)	0.44486	1	1.72191	1.39474	RTN4
regulation of monooxygenase activity (GO:0032768)	0.44486	1	1.72191	1.39474	CALM1
negative regulation of transcription factor import into nucleus (GO:0042992)	0.44486	1	1.72191	1.39474	CYLD
positive regulation of ion transmembrane transporter activity (GO:0032414)	0.44486	1	1.72191	1.39474	GLRX
regulation of cell size (GO:0008361)	0.44486	1	1.72191	1.39474	RAC1
regulation of microtubule cytoskeleton organization (GO:0070507)	0.44486	1	1.72191	1.39474	CYLD
viral budding (GO:0046755)	0.44486	1	1.72191	1.39474	CHMP2B
regulation of androgen receptor signaling pathway (GO:0060765)	0.44486	1	1.72191	1.39474	RNF14
negative regulation of axon extension (GO:0030517)	0.44486	1	1.72191	1.39474	RTN4
muscle organ development (GO:0007517)	0.449621	1	1.32013	1.05525	SGCE;CXCL10
positive regulation of neuron differentiation (GO:0045666)	0.451478	1	1.21237	0.964108	DAB2IP;ARHGEF2;SCARF1
response to molecule of bacterial origin (GO:0002237)	0.451478	1	1.21237	0.964108	CXCL10;TNFRSF1A;PF4
negative regulation of MAP kinase activity (GO:0043407)	0.458096	1	1.29849	1.0137	DAB2IP;DUSP6
regulation of DNA replication (GO:0006275)	0.458096	1	1.29849	1.0137	GMNN;S100A11
positive regulation of microtubule polymerization (GO:0031116)	0.458893	1	1.65017	1.28538	RAC1
positive regulation of immune effector process (GO:0002699)	0.458893	1	1.65017	1.28538	CCR2
cellular lipid catabolic process (GO:0044242)	0.458893	1	1.65017	1.28538	ACADL
histone monoubiquitination (GO:0010390)	0.458893	1	1.65017	1.28538	DTX3L
Golgi to plasma membrane protein transport (GO:0043001)	0.458893	1	1.65017	1.28538	RAB34
receptor clustering (GO:0043113)	0.458893	1	1.65017	1.28538	ITGB2
negative regulation of developmental growth (GO:0048640)	0.458893	1	1.65017	1.28538	RTN4
intrinsic apoptotic signaling pathway in response to endoplasmic reticulum stress (GO:0070059)	0.458893	1	1.65017	1.28538	DAB2IP
negative regulation of cyclin-dependent protein serine/threonine kinase activity (GO:0045736)	0.458893	1	1.65017	1.28538	CDK6
receptor catabolic process (GO:0032801)	0.458893	1	1.65017	1.28538	CLTC
positive regulation of microtubule polymerization or depolymerization (GO:0031112)	0.458893	1	1.65017	1.28538	RAC1
positive regulation of endopeptidase activity (GO:0010950)	0.458893	1	1.65017	1.28538	PICALM
eosinophil chemotaxis (GO:0048245)	0.458893	1	1.65017	1.28538	CCL2
DNA geometric change (GO:0032392)	0.458893	1	1.65017	1.28538	HMGB3
eosinophil migration (GO:0072677)	0.458893	1	1.65017	1.28538	CCL2
positive regulation of vascular endothelial growth factor production (GO:0010575)	0.458893	1	1.65017	1.28538	SULF2
negative regulation of interleukin-6 production (GO:0032715)	0.458893	1	1.65017	1.28538	GAS6
protein alpha-1,2-demannosylation (GO:0036508)	0.458893	1	1.65017	1.28538	MAN1C1
transition metal ion homeostasis (GO:0055076)	0.458893	1	1.65017	1.28538	PICALM
negative regulation of T cell proliferation (GO:0042130)	0.458893	1	1.65017	1.28538	PRNP
cGMP biosynthetic process (GO:0006182)	0.458893	1	1.65017	1.28538	ADCY6
cytoplasmic pattern recognition receptor signaling pathway (GO:0002753)	0.458893	1	1.65017	1.28538	CYLD
cAMP metabolic process (GO:0046058)	0.458893	1	1.65017	1.28538	ADCY6
regulation of cellular senescence (GO:2000772)	0.458893	1	1.65017	1.28538	CDK6
organic cation transport (GO:0015695)	0.458893	1	1.65017	1.28538	SLC22A1
regulation of cell cycle (GO:0051726)	0.460153	1	1.10523	0.857874	CYLD;CENPF;CDK6;CCND1;DYNLT3;GMNN
regulation of vesicle-mediated transport (GO:0060627)	0.461703	1	1.14794	0.887166	TBC1D4;RAB3D;UNC119;PICALM
cellular response to metal ion (GO:0071248)	0.464618	1	1.18812	0.91074	PRNP;PPIF;ADD1
cellular response to transforming growth factor beta stimulus (GO:0071560)	0.464618	1	1.18812	0.91074	FKBP1A;USP9Y;TGFBR2
negative regulation of G2/M transition of mitotic cell cycle (GO:0010972)	0.466495	1	1.27755	0.97414	PSMD8;PSMB5
positive regulation of catabolic process (GO:0009896)	0.466495	1	1.27755	0.97414	TNFSF12;DAB2IP
regulation of actin filament-based process (GO:0032970)	0.466495	1	1.27755	0.97414	FSCN1;RND2
establishment of protein localization to organelle (GO:0072594)	0.466495	1	1.27755	0.97414	MMP12;HK2
regulation of translational initiation (GO:0006446)	0.466495	1	1.27755	0.97414	HABP4;EIF1
negative regulation of protein phosphorylation (GO:0001933)	0.468453	1	1.11247	0.843608	PRNP;MVP;DAB2IP;CALM3;CALM1
protein processing (GO:0016485)	0.471136	1	1.17636	0.885335	UQCRC2;PCSK6;GAS6
intrinsic apoptotic signaling pathway (GO:0097193)	0.471136	1	1.17636	0.885335	HINT1;DAB2IP;FNIP2
heterotypic cell-cell adhesion (GO:0034113)	0.472573	1	1.58416	1.18743	ITGB2
signal peptide processing (GO:0006465)	0.472573	1	1.58416	1.18743	GAS6
regulation of centrosome duplication (GO:0010824)	0.472573	1	1.58416	1.18743	CHMP2B
regulation of spindle assembly (GO:0090169)	0.472573	1	1.58416	1.18743	CHMP2B
response to copper ion (GO:0046688)	0.472573	1	1.58416	1.18743	PRNP
glial cell differentiation (GO:0010001)	0.472573	1	1.58416	1.18743	GPC1
lamellipodium organization (GO:0097581)	0.472573	1	1.58416	1.18743	RAC1
nucleotide-binding domain, leucine rich repeat containing receptor signaling pathway (GO:0035872)	0.472573	1	1.58416	1.18743	CYLD
cyclic nucleotide metabolic process (GO:0009187)	0.472573	1	1.58416	1.18743	ADCY6
inorganic cation import across plasma membrane (GO:0098659)	0.472573	1	1.58416	1.18743	PICALM
neutral amino acid transport (GO:0015804)	0.472573	1	1.58416	1.18743	SLC7A8
prostaglandin metabolic process (GO:0006693)	0.472573	1	1.58416	1.18743	ABHD16A
positive regulation of filopodium assembly (GO:0051491)	0.472573	1	1.58416	1.18743	FSCN1
response to alcohol (GO:0097305)	0.472573	1	1.58416	1.18743	TGFBR2
monocarboxylic acid catabolic process (GO:0072329)	0.472573	1	1.58416	1.18743	ALDH5A1
regulation of glucose metabolic process (GO:0010906)	0.472573	1	1.58416	1.18743	RORC
negative regulation of cellular protein localization (GO:1903828)	0.472573	1	1.58416	1.18743	PICALM
cellular response to epidermal growth factor stimulus (GO:0071364)	0.472573	1	1.58416	1.18743	DAB2IP
cellular response to vascular endothelial growth factor stimulus (GO:0035924)	0.472573	1	1.58416	1.18743	DAB2IP
regulation of viral release from host cell (GO:1902186)	0.472573	1	1.58416	1.18743	CHMP2B
positive regulation of Rho protein signal transduction (GO:0035025)	0.472573	1	1.58416	1.18743	RAC1
negative regulation of epithelial to mesenchymal transition (GO:0010719)	0.472573	1	1.58416	1.18743	DAB2IP
regulation of nervous system development (GO:0051960)	0.472573	1	1.58416	1.18743	RTN4
peptidyl-tyrosine dephosphorylation (GO:0035335)	0.472573	1	1.58416	1.18743	DUSP6
regulation of vascular smooth muscle cell proliferation (GO:1904705)	0.472573	1	1.58416	1.18743	TPM1
positive regulation of calcium ion transmembrane transport (GO:1904427)	0.472573	1	1.58416	1.18743	CXCL10
positive regulation of nitric oxide biosynthetic process (GO:0045429)	0.472573	1	1.58416	1.18743	CD36
positive regulation of nitric oxide metabolic process (GO:1904407)	0.472573	1	1.58416	1.18743	CD36
positive regulation of Wnt signaling pathway (GO:0030177)	0.472756	1	1.13154	0.847724	PSMD8;PSMB5;ATP6AP2;SULF2
protein deubiquitination (GO:0016579)	0.473244	1	1.07871	0.807028	CDC20;PSMD8;CYLD;PSMB5;TNIP1;USP9Y;USP22
positive regulation of cell motility (GO:2000147)	0.473323	1	1.10626	0.827454	CD151;MYO1C;CSF1;SOD2;FERMT3
kidney development (GO:0001822)	0.474816	1	1.25727	0.936448	CENPF;SULF2
iron ion homeostasis (GO:0055072)	0.474816	1	1.25727	0.936448	ISCU;PICALM
positive regulation of cell projection organization (GO:0031346)	0.474816	1	1.25727	0.936448	DAB2IP;SCARF1
nuclear-transcribed mRNA catabolic process, deadenylation-dependent decay (GO:0000288)	0.474816	1	1.25727	0.936448	EXOSC7;EIF4A1
positive regulation of protein polymerization (GO:0032273)	0.483058	1	1.23762	0.900517	PRKCE;RAC1
inorganic anion transmembrane transport (GO:0098661)	0.483058	1	1.23762	0.900517	CLCN7;SLC25A10
glycerophospholipid metabolic process (GO:0006650)	0.483058	1	1.23762	0.900517	ALDH5A1;APOA4
positive regulation of cell adhesion (GO:0045785)	0.483058	1	1.23762	0.900517	TPM1;RAC1
cell-cell adhesion via plasma-membrane adhesion molecules (GO:0098742)	0.483723	1	1.1156	0.810201	ITGB2;SCARF1;ICAM1;TGFBR2
positive regulation of cyclin-dependent protein kinase activity (GO:1904031)	0.485907	1	1.52323	1.09937	CCND1
positive regulation of interferon-beta production (GO:0032728)	0.485907	1	1.52323	1.09937	FLOT1
lipid modification (GO:0030258)	0.485907	1	1.52323	1.09937	PLPP2
regulation of centrosome cycle (GO:0046605)	0.485907	1	1.52323	1.09937	CHMP2B
regulation of p38MAPK cascade (GO:1900744)	0.485907	1	1.52323	1.09937	DAB2IP
regulation of NF-kappaB import into nucleus (GO:0042345)	0.485907	1	1.52323	1.09937	CYLD
response to ketone (GO:1901654)	0.485907	1	1.52323	1.09937	WBP2
negative regulation of catalytic activity (GO:0043086)	0.485907	1	1.52323	1.09937	ATPIF1
regulation of transcription involved in G1/S transition of mitotic cell cycle (GO:0000083)	0.485907	1	1.52323	1.09937	RRM2
regulation of microtubule-based process (GO:0032886)	0.485907	1	1.52323	1.09937	CYLD
fat-soluble vitamin metabolic process (GO:0006775)	0.485907	1	1.52323	1.09937	CBR1
phosphatidylethanolamine acyl-chain remodeling (GO:0036152)	0.485907	1	1.52323	1.09937	ABHD4
T cell activation involved in immune response (GO:0002286)	0.485907	1	1.52323	1.09937	ICAM1
strand displacement (GO:0000732)	0.485907	1	1.52323	1.09937	RAD51B
GPI anchor metabolic process (GO:0006505)	0.485907	1	1.52323	1.09937	MPPE1
regulation of T cell receptor signaling pathway (GO:0050856)	0.485907	1	1.52323	1.09937	PRNP
regulation of rhodopsin mediated signaling pathway (GO:0022400)	0.485907	1	1.52323	1.09937	CALM1
cation transmembrane transport (GO:0098655)	0.485907	1	1.52323	1.09937	TIMM8B
snRNA 3'-end processing (GO:0034472)	0.485907	1	1.52323	1.09937	EXOSC7
RNA biosynthetic process (GO:0032774)	0.485907	1	1.52323	1.09937	POLR2A
phagocytosis, engulfment (GO:0006911)	0.49047	1	1.14242	0.813852	MSR1;ITGB2;RAC1
regulation of myeloid cell differentiation (GO:0045637)	0.49122	1	1.21858	0.866246	CDK6;PF4
regulation of cell division (GO:0051302)	0.49122	1	1.21858	0.866246	CALM3;CALM1
defense response to Gram-positive bacterium (GO:0050830)	0.49122	1	1.21858	0.866246	DEFB1;MBL2
ubiquitin-dependent protein catabolic process (GO:0006511)	0.493762	1	1.04527	0.737647	CDC20;PSMD8;PSMB5;DTX3L;RNF14;UBD;ENC1;UBAP1;ANAPC4
negative regulation of peptidyl-tyrosine phosphorylation (GO:0050732)	0.498904	1	1.46681	1.01994	MVP
positive regulation of lipid kinase activity (GO:0090218)	0.498904	1	1.46681	1.01994	CD81
negative regulation of smooth muscle cell proliferation (GO:0048662)	0.498904	1	1.46681	1.01994	TPM1
negative regulation of synaptic transmission (GO:0050805)	0.498904	1	1.46681	1.01994	ARF1
endocytic recycling (GO:0032456)	0.498904	1	1.46681	1.01994	EHD4
negative regulation of microtubule polymerization or depolymerization (GO:0031111)	0.498904	1	1.46681	1.01994	ARHGEF2
regulation of protein localization to nucleus (GO:1900180)	0.498904	1	1.46681	1.01994	DTX3L
transcription from RNA polymerase III promoter (GO:0006383)	0.498904	1	1.46681	1.01994	IVNS1ABP
negative regulation of cell-matrix adhesion (GO:0001953)	0.498904	1	1.46681	1.01994	SERPINE1
negative regulation of osteoblast differentiation (GO:0045668)	0.498904	1	1.46681	1.01994	CDK6
regulation of blood vessel diameter (GO:0097746)	0.498904	1	1.46681	1.01994	ADCY6
negative regulation of organelle assembly (GO:1902116)	0.498904	1	1.46681	1.01994	FEZ2
cellular response to topologically incorrect protein (GO:0035967)	0.498904	1	1.46681	1.01994	TM7SF3
intracellular steroid hormone receptor signaling pathway (GO:0030518)	0.4993	1	1.20012	0.833541	RNF14;WBP2
JNK cascade (GO:0007254)	0.4993	1	1.20012	0.833541	TNFRSF19;DAB2IP
positive regulation of cellular protein localization (GO:1903829)	0.4993	1	1.20012	0.833541	DTX3L;RTN4
positive regulation of endothelial cell proliferation (GO:0001938)	0.507297	1	1.18221	0.802315	PDCD6;TNFSF12
negative regulation of protein binding (GO:0032091)	0.507297	1	1.18221	0.802315	RALB;CTSZ
regulation of cardiac conduction (GO:1903779)	0.507297	1	1.18221	0.802315	CALM3;CALM1
regulation of TORC1 signaling (GO:1903432)	0.511574	1	1.41443	0.948038	RRAGA
synaptic transmission, cholinergic (GO:0007271)	0.511574	1	1.41443	0.948038	NQO1
regulation of mRNA processing (GO:0050684)	0.511574	1	1.41443	0.948038	PTCD2
aerobic respiration (GO:0009060)	0.511574	1	1.41443	0.948038	UQCRC2
chondrocyte differentiation (GO:0002062)	0.511574	1	1.41443	0.948038	SULF2
positive regulation of phospholipid metabolic process (GO:1903727)	0.511574	1	1.41443	0.948038	CD81
regulation of NIK/NF-kappaB signaling (GO:1901222)	0.511574	1	1.41443	0.948038	ADGRG3
negative regulation of JNK cascade (GO:0046329)	0.511574	1	1.41443	0.948038	HDAC3
triglyceride homeostasis (GO:0070328)	0.511574	1	1.41443	0.948038	APOA4
cGMP metabolic process (GO:0046068)	0.511574	1	1.41443	0.948038	ADCY6
ventricular septum development (GO:0003281)	0.511574	1	1.41443	0.948038	TGFBR2
nucleotide-binding oligomerization domain containing signaling pathway (GO:0070423)	0.511574	1	1.41443	0.948038	CYLD
protein K63-linked deubiquitination (GO:0070536)	0.511574	1	1.41443	0.948038	CYLD
regulation of epithelial to mesenchymal transition (GO:0010717)	0.515211	1	1.16482	0.772486	DAB2IP;TGFBR2
negative regulation of cysteine-type endopeptidase activity involved in apoptotic process (GO:0043154)	0.515211	1	1.16482	0.772486	FABP1;GAS6
negative regulation of phosphatase activity (GO:0010923)	0.515211	1	1.16482	0.772486	FKBP1A;MYO1D
regulation of actin filament polymerization (GO:0030833)	0.515211	1	1.16482	0.772486	PRKCE;RAC1
peptidyl-threonine phosphorylation (GO:0018107)	0.515211	1	1.16482	0.772486	SBK1;TGFBR2
positive regulation of T cell activation (GO:0050870)	0.515211	1	1.16482	0.772486	CCL2;CCR2
regulation of cytokine production (GO:0001817)	0.515695	1	1.10011	0.728536	HILPDA;FLOT1;CCR2
negative regulation of canonical Wnt signaling pathway (GO:0090090)	0.51605	1	1.07038	0.70811	PSMD8;CYLD;PSMB5;DAB2IP
regulation of endothelial cell migration (GO:0010594)	0.52304	1	1.14794	0.743978	PDCD6;DAB2IP
positive regulation of neurogenesis (GO:0050769)	0.52304	1	1.14794	0.743978	DAB2IP;ARHGEF2
negative regulation of cell cycle G2/M phase transition (GO:1902750)	0.52304	1	1.14794	0.743978	PSMD8;PSMB5
response to organic cyclic compound (GO:0014070)	0.52304	1	1.14794	0.743978	CCL2;ALPL
positive regulation of plasma membrane bounded cell projection assembly (GO:0120034)	0.52304	1	1.14794	0.743978	FSCN1;RAC1
dicarboxylic acid transport (GO:0006835)	0.523924	1	1.36565	0.88277	SLC25A10
keratan sulfate biosynthetic process (GO:0018146)	0.523924	1	1.36565	0.88277	B4GALT5
vacuolar transport (GO:0007034)	0.523924	1	1.36565	0.88277	TMEM106B
protein alkylation (GO:0008213)	0.523924	1	1.36565	0.88277	CALM1
nuclear-transcribed mRNA poly(A) tail shortening (GO:0000289)	0.523924	1	1.36565	0.88277	EIF4A1
regulation of activated T cell proliferation (GO:0046006)	0.523924	1	1.36565	0.88277	PRNP
semaphorin-plexin signaling pathway (GO:0071526)	0.523924	1	1.36565	0.88277	RAC1
amino acid transmembrane transport (GO:0003333)	0.523924	1	1.36565	0.88277	SLC7A8
cellular response to interleukin-1 (GO:0071347)	0.526617	1	1.05611	0.677262	PSMD8;PSMB5;DAB2IP;CCL2
protein ubiquitination involved in ubiquitin-dependent protein catabolic process (GO:0042787)	0.530783	1	1.13154	0.71672	RNF14;ENC1
negative regulation of developmental process (GO:0051093)	0.530783	1	1.13154	0.71672	CDK6;GAS6
calcium-mediated signaling (GO:0019722)	0.530783	1	1.13154	0.71672	PRNP;DEFB1
ribosomal large subunit assembly (GO:0000027)	0.535963	1	1.32013	0.823354	DDX28
negative regulation of stress-activated MAPK cascade (GO:0032873)	0.535963	1	1.32013	0.823354	HDAC3
regulation of defense response to virus by host (GO:0050691)	0.535963	1	1.32013	0.823354	DTX3L
negative regulation of endothelial cell proliferation (GO:0001937)	0.535963	1	1.32013	0.823354	ATPIF1
beta-catenin-TCF complex assembly (GO:1904837)	0.535963	1	1.32013	0.823354	TLE3
positive regulation of cyclin-dependent protein serine/threonine kinase activity (GO:0045737)	0.535963	1	1.32013	0.823354	CCND1
bile acid and bile salt transport (GO:0015721)	0.535963	1	1.32013	0.823354	SLC10A3
cellular response to drug (GO:0035690)	0.535963	1	1.32013	0.823354	GAS6
activation of protein kinase B activity (GO:0032148)	0.535963	1	1.32013	0.823354	GAS6
cyclic purine nucleotide metabolic process (GO:0052652)	0.535963	1	1.32013	0.823354	ADCY6
multivesicular body assembly (GO:0036258)	0.535963	1	1.32013	0.823354	CHMP2B
activation of JUN kinase activity (GO:0007257)	0.535963	1	1.32013	0.823354	DAB2IP
regulation of cation transmembrane transport (GO:1904062)	0.535963	1	1.32013	0.823354	PPIF
protein localization to lysosome (GO:0061462)	0.535963	1	1.32013	0.823354	CD81
regulation of developmental growth (GO:0048638)	0.535963	1	1.32013	0.823354	EPPK1
aminoglycan metabolic process (GO:0006022)	0.535963	1	1.32013	0.823354	GPC1
response to estradiol (GO:0032355)	0.535963	1	1.32013	0.823354	H2AFZ
regulation of blood coagulation (GO:0030193)	0.535963	1	1.32013	0.823354	SERPINE1
nuclear envelope organization (GO:0006998)	0.535963	1	1.32013	0.823354	TOR1A
negative regulation of cell morphogenesis involved in differentiation (GO:0010771)	0.535963	1	1.32013	0.823354	RTN4
chondroitin sulfate metabolic process (GO:0030204)	0.535963	1	1.32013	0.823354	HEXA
positive regulation of reactive oxygen species biosynthetic process (GO:1903428)	0.535963	1	1.32013	0.823354	CD36
protein stabilization (GO:0050821)	0.537071	1	1.04221	0.647864	CRTAP;FLOT1;GAPDH;RTN4
activation of protein kinase activity (GO:0032147)	0.538072	1	1.01984	0.632061	CD81;DAB2IP;GAS6;DUSP6;ADCY6;TGFBR2
positive regulation of lymphocyte proliferation (GO:0050671)	0.538441	1	1.1156	0.690645	CD81;CD38
defense response to Gram-negative bacterium (GO:0050829)	0.538441	1	1.1156	0.690645	SERPINE1;DEFB1
regulation of cation channel activity (GO:2001257)	0.538441	1	1.1156	0.690645	FKBP1A;CALM1
response to insulin (GO:0032868)	0.538441	1	1.1156	0.690645	TBC1D4;CAPN10
spermatogenesis (GO:0007283)	0.542254	1	1.0354	0.633685	ADGRG2;GPX4;USP9Y;WFDC2
cell-cell junction organization (GO:0045216)	0.546012	1	1.10011	0.665692	PERP;FSCN1
lipid biosynthetic process (GO:0008610)	0.546012	1	1.10011	0.665692	HMGCR;FADS1
negative regulation of cysteine-type endopeptidase activity (GO:2000117)	0.546012	1	1.10011	0.665692	FABP1;GAS6
SCF-dependent proteasomal ubiquitin-dependent protein catabolic process (GO:0031146)	0.546012	1	1.10011	0.665692	PSMD8;PSMB5
regulation of fat cell differentiation (GO:0045598)	0.546012	1	1.10011	0.665692	ZADH2;RORC
negative regulation of cell cycle (GO:0045786)	0.546012	1	1.10011	0.665692	CDK6;GMNN
positive regulation of developmental process (GO:0051094)	0.546261	1	1.05143	0.635757	LMNA;MFF;RTN4
male gamete generation (GO:0048232)	0.547408	1	1.02867	0.619839	ADGRG2;GPX4;USP9Y;WFDC2
negative regulation of toll-like receptor signaling pathway (GO:0034122)	0.547697	1	1.27755	0.769125	DAB2IP
positive regulation of ubiquitin-protein transferase activity (GO:0051443)	0.547697	1	1.27755	0.769125	CDC20
negative regulation of tumor necrosis factor superfamily cytokine production (GO:1903556)	0.547697	1	1.27755	0.769125	GAS6
organelle transport along microtubule (GO:0072384)	0.547697	1	1.27755	0.769125	RAB6A
renal water homeostasis (GO:0003091)	0.547697	1	1.27755	0.769125	ADCY6
regulation of protein export from nucleus (GO:0046825)	0.547697	1	1.27755	0.769125	GAS6
multivesicular body organization (GO:0036257)	0.547697	1	1.27755	0.769125	CHMP2B
positive regulation of viral genome replication (GO:0045070)	0.547697	1	1.27755	0.769125	PPIA
regulation of cytokine secretion (GO:0050707)	0.547697	1	1.27755	0.769125	GAPDH
sarcomere organization (GO:0045214)	0.547697	1	1.27755	0.769125	TPM1
positive regulation of cellular process (GO:0048522)	0.551475	1	0.992007	0.590401	CSF1;CD81;HILPDA;ACACB;TSPAN31;TGFBR2;RRAGA;CCND1;FASN;DNAJA2;LMNA;FLOT1;CD36
proteasomal protein catabolic process (GO:0010498)	0.554748	1	1.00263	0.590791	CDC20;PSMD8;PSMB5;ENC1;DERL1;ANAPC4
dendrite morphogenesis (GO:0048813)	0.559135	1	1.23762	0.719509	TMEM106B
protein deacetylation (GO:0006476)	0.559135	1	1.23762	0.719509	HDAC3
7-methylguanosine mRNA capping (GO:0006370)	0.559135	1	1.23762	0.719509	POLR2A
positive regulation of calcium ion transport into cytosol (GO:0010524)	0.559135	1	1.23762	0.719509	CXCL10
cellular response to amino acid stimulus (GO:0071230)	0.559135	1	1.23762	0.719509	RRAGA
phosphatidylcholine biosynthetic process (GO:0006656)	0.559135	1	1.23762	0.719509	MFSD2A
positive regulation of dendrite development (GO:1900006)	0.559135	1	1.23762	0.719509	DAB2IP
oxoacid metabolic process (GO:0043436)	0.559135	1	1.23762	0.719509	SULF2
7-methylguanosine RNA capping (GO:0009452)	0.559135	1	1.23762	0.719509	POLR2A
GPI anchor biosynthetic process (GO:0006506)	0.559135	1	1.23762	0.719509	MPPE1
phagosome maturation (GO:0090382)	0.559135	1	1.23762	0.719509	RAB34
activation of adenylate cyclase activity (GO:0007190)	0.559135	1	1.23762	0.719509	ADCY6
endodermal cell differentiation (GO:0035987)	0.559135	1	1.23762	0.719509	ITGB2
regulation of cell-cell adhesion (GO:0022407)	0.559135	1	1.23762	0.719509	FERMT3
negative regulation of fat cell differentiation (GO:0045599)	0.559135	1	1.23762	0.719509	ZADH2
positive regulation of T cell differentiation (GO:0045582)	0.559135	1	1.23762	0.719509	VNN1
positive regulation of transcription factor import into nucleus (GO:0042993)	0.559135	1	1.23762	0.719509	HDAC3
regulation of erythrocyte differentiation (GO:0045646)	0.559135	1	1.23762	0.719509	CDK6
regulation of nitric oxide biosynthetic process (GO:0045428)	0.559135	1	1.23762	0.719509	CD36
mismatch repair (GO:0006298)	0.559135	1	1.23762	0.719509	RNASEH2A
vasculogenesis (GO:0001570)	0.559135	1	1.23762	0.719509	TGFBR2
regulation of gene expression, epigenetic (GO:0040029)	0.560892	1	1.07038	0.618921	MYO1C;WBP2
glucose homeostasis (GO:0042593)	0.560892	1	1.07038	0.618921	SELENOT;HK2
regulation of G-protein coupled receptor protein signaling pathway (GO:0008277)	0.560892	1	1.07038	0.618921	CALM1;MGLL
retinoid metabolic process (GO:0001523)	0.5682	1	1.05611	0.596996	GPC1;APOA4
regulation of actin cytoskeleton organization (GO:0032956)	0.5682	1	1.05611	0.596996	FSCN1;RND2
regulation of defense response (GO:0031347)	0.5682	1	1.05611	0.596996	TKFC;MGLL
cAMP-mediated signaling (GO:0019933)	0.5682	1	1.05611	0.596996	DEFB1;ADCY6
activation of MAPK activity (GO:0000187)	0.569886	1	1.01549	0.571027	CD81;DAB2IP;DUSP6
axonemal dynein complex assembly (GO:0070286)	0.570285	1	1.20012	0.67401	TMEM141
positive regulation of adenylate cyclase activity (GO:0045762)	0.570285	1	1.20012	0.67401	ADCY6
positive regulation of cell-cell adhesion (GO:0022409)	0.570285	1	1.20012	0.67401	FLOT1
negative regulation of mitochondrion organization (GO:0010823)	0.570285	1	1.20012	0.67401	PPIF
positive regulation of calcium ion transport (GO:0051928)	0.570285	1	1.20012	0.67401	CCL2
regulation of cell-substrate adhesion (GO:0010810)	0.570285	1	1.20012	0.67401	RAC1
intra-Golgi vesicle-mediated transport (GO:0006891)	0.570285	1	1.20012	0.67401	RAB6A
establishment or maintenance of epithelial cell apical/basal polarity (GO:0045197)	0.570285	1	1.20012	0.67401	SCARF1
exonucleolytic nuclear-transcribed mRNA catabolic process involved in deadenylation-dependent decay (GO:0043928)	0.570285	1	1.20012	0.67401	EXOSC7
regulation of phosphatidylinositol 3-kinase activity (GO:0043551)	0.570285	1	1.20012	0.67401	DAB2IP
positive regulation of nucleocytoplasmic transport (GO:0046824)	0.570285	1	1.20012	0.67401	GAS6
positive regulation of locomotion (GO:0040017)	0.570285	1	1.20012	0.67401	CHMP2B
regulation of hematopoietic stem cell differentiation (GO:1902036)	0.575421	1	1.04221	0.575981	PSMD8;PSMB5
positive regulation of JNK cascade (GO:0046330)	0.575421	1	1.04221	0.575981	TNFRSF19;DAB2IP
response to interleukin-1 (GO:0070555)	0.575421	1	1.04221	0.575981	DAB2IP;CCL2
positive regulation of ERK1 and ERK2 cascade (GO:0070374)	0.575915	1	0.985173	0.543613	CCL2;CD36;GAS6;ICAM1;FGF21
regulation of interleukin-8 production (GO:0032677)	0.581153	1	1.16482	0.632197	SERPINE1
negative regulation of DNA binding (GO:0043392)	0.581153	1	1.16482	0.632197	HABP4
response to amino acid (GO:0043200)	0.581153	1	1.16482	0.632197	RRAGA
regulation of JUN kinase activity (GO:0043506)	0.581153	1	1.16482	0.632197	DAB2IP
positive regulation of cytokinesis (GO:0032467)	0.581153	1	1.16482	0.632197	PRKCE
bone development (GO:0060348)	0.581153	1	1.16482	0.632197	SULF2
negative regulation of endothelial cell migration (GO:0010596)	0.581153	1	1.16482	0.632197	DAB2IP
anterior/posterior pattern specification (GO:0009952)	0.581153	1	1.16482	0.632197	ATP6AP2
regulation of interferon-beta production (GO:0032648)	0.581153	1	1.16482	0.632197	FLOT1
cellular macromolecular complex assembly (GO:0034622)	0.581153	1	1.16482	0.632197	PICALM
regulation of neuron projection development (GO:0010975)	0.58141	1	0.998419	0.541441	DAB2IP;SCARF1;ADCY6
regulation of hematopoietic progenitor cell differentiation (GO:1901532)	0.582552	1	1.02867	0.55583	PSMD8;PSMB5
adenylate cyclase-activating G-protein coupled receptor signaling pathway (GO:0007189)	0.589595	1	1.01549	0.536501	GNB1;ADCY6
visual perception (GO:0007601)	0.589595	1	1.01549	0.536501	PITPNA;CRYZ
antibacterial humoral response (GO:0019731)	0.591747	1	1.13154	0.593693	DEFB1
nuclear-transcribed mRNA catabolic process, exonucleolytic (GO:0000291)	0.591747	1	1.13154	0.593693	EXOSC7
positive regulation of peptide secretion (GO:0002793)	0.591747	1	1.13154	0.593693	PPIA
negative regulation of protein kinase B signaling (GO:0051898)	0.591747	1	1.13154	0.593693	PDCD6
regulation of microtubule polymerization (GO:0031113)	0.591747	1	1.13154	0.593693	RAC1
anatomical structure homeostasis (GO:0060249)	0.591747	1	1.13154	0.593693	APEX1
erythrocyte differentiation (GO:0030218)	0.591747	1	1.13154	0.593693	ATPIF1
regulation of mitochondrial membrane potential (GO:0051881)	0.591747	1	1.13154	0.593693	ATPIF1
negative regulation of tumor necrosis factor production (GO:0032720)	0.591747	1	1.13154	0.593693	GAS6
T cell receptor signaling pathway (GO:0050852)	0.592373	1	0.971876	0.508892	PSMD8;PSMB5;THEMIS;EIF2B1
regulation of acute inflammatory response (GO:0002673)	0.592737	1	0.981916	0.513546	C4A;APCS;CD81
negative regulation of mitotic cell cycle phase transition (GO:1901991)	0.59655	1	1.00263	0.517953	PSMD8;PSMB5
cation transport (GO:0006812)	0.59655	1	1.00263	0.517953	TIMM8B;SLC22A1
positive regulation of MAPK cascade (GO:0043410)	0.597269	1	0.959265	0.494394	DAB2IP;CCL2;CD36;GAS6;ICAM1;FGF21;TNFRSF1A
organic hydroxy compound transport (GO:0015850)	0.602074	1	1.10011	0.558169	SLC10A3
regulation of smoothened signaling pathway (GO:0008589)	0.602074	1	1.10011	0.558169	RAB34
regulation of nitric-oxide synthase activity (GO:0050999)	0.602074	1	1.10011	0.558169	CALM1
transferrin transport (GO:0033572)	0.602074	1	1.10011	0.558169	CLTC
endoderm formation (GO:0001706)	0.602074	1	1.10011	0.558169	ITGB2
regulation of filopodium assembly (GO:0051489)	0.602074	1	1.10011	0.558169	FSCN1
heart looping (GO:0001947)	0.602074	1	1.10011	0.558169	TGFBR2
regulation of blood circulation (GO:1903522)	0.602074	1	1.10011	0.558169	TPM1
vesicle-mediated transport in synapse (GO:0099003)	0.602074	1	1.10011	0.558169	TOR1A
zymogen activation (GO:0031638)	0.602074	1	1.10011	0.558169	PERP
ferric iron transport (GO:0015682)	0.602074	1	1.10011	0.558169	CLTC
centromere complex assembly (GO:0034508)	0.602074	1	1.10011	0.558169	CENPF
epithelial cell migration (GO:0010631)	0.602074	1	1.10011	0.558169	TNFSF12
cardiac muscle contraction (GO:0060048)	0.602074	1	1.10011	0.558169	TPM1
negative regulation of blood coagulation (GO:0030195)	0.602074	1	1.10011	0.558169	SERPINE1
spermatid development (GO:0007286)	0.602074	1	1.10011	0.558169	IQCG
RNA transport (GO:0050658)	0.603415	1	0.990099	0.500148	FLOT1;TGFBR2
retrograde vesicle-mediated transport, Golgi to ER (GO:0006890)	0.603415	1	0.990099	0.500148	COPZ2;RAB6A
NIK/NF-kappaB signaling (GO:0038061)	0.603415	1	0.990099	0.500148	PSMD8;PSMB5
positive regulation of stress-activated MAPK cascade (GO:0032874)	0.603415	1	0.990099	0.500148	TNFRSF19;DAB2IP
regulation of hydrolase activity (GO:0051336)	0.603415	1	0.990099	0.500148	ATPIF1;DAB2IP
negative regulation of defense response (GO:0031348)	0.603415	1	0.990099	0.500148	RORC;TNFRSF1A
dephosphorylation (GO:0016311)	0.609352	1	0.95816	0.474634	PPM1M;PLPP2;DUSP6
epidermis development (GO:0008544)	0.610192	1	0.977876	0.483052	ALDH3A2;SPRR1A
sensory perception of light stimulus (GO:0050953)	0.610192	1	0.977876	0.483052	PITPNA;CRYZ
positive regulation of protein catabolic process (GO:0045732)	0.610192	1	0.977876	0.483052	TNFSF12;DAB2IP
regulation of immune response (GO:0050776)	0.610784	1	0.946708	0.466739	FKBP1A;PLSCR1;TKFC;CD81;ITGB2;ICAM1
protein monoubiquitination (GO:0006513)	0.612139	1	1.07038	0.525336	DTX3L
sodium-independent organic anion transport (GO:0043252)	0.612139	1	1.07038	0.525336	SLC22A1
base-excision repair (GO:0006284)	0.612139	1	1.07038	0.525336	APEX1
regulation of regulated secretory pathway (GO:1903305)	0.612139	1	1.07038	0.525336	RAB3D
regulation of dendrite development (GO:0050773)	0.612139	1	1.07038	0.525336	DAB2IP
protein K63-linked ubiquitination (GO:0070534)	0.612139	1	1.07038	0.525336	UBE2E2
positive regulation of axonogenesis (GO:0050772)	0.612139	1	1.07038	0.525336	LIMK1
regulation of osteoclast differentiation (GO:0045670)	0.612139	1	1.07038	0.525336	CSF1
regulation of carbohydrate catabolic process (GO:0043470)	0.612139	1	1.07038	0.525336	PGAM1
response to steroid hormone (GO:0048545)	0.612139	1	1.07038	0.525336	WBP2
positive regulation of cell cycle (GO:0045787)	0.616881	1	0.96595	0.466631	CCND1;USP22
transmembrane transport (GO:0055085)	0.617852	1	0.942951	0.454037	PSMD8;SLC5A6;CLCN7;ABCD2;PSMB5;SLC22A1;DERL1;ABCB8;ADD1
regulation of cellular amide metabolic process (GO:0034248)	0.621951	1	1.04221	0.494939	PGAM1
positive regulation of innate immune response (GO:0045089)	0.621951	1	1.04221	0.494939	PLSCR1
positive regulation of peptidyl-serine phosphorylation (GO:0033138)	0.623481	1	0.954312	0.450853	GAS6;FNIP2
protein modification process (GO:0036211)	0.629993	1	0.942951	0.435688	MSRA;ICMT
regulation of mitotic nuclear division (GO:0007088)	0.629993	1	0.942951	0.435688	TOM1L2;CHMP2B
regulation of cell cycle G2/M phase transition (GO:1902749)	0.629993	1	0.942951	0.435688	CENPF;CDK6
positive regulation of mitochondrion organization (GO:0010822)	0.630791	1	0.928218	0.427705	PSMD8;PPIF;MFF
regulation of protein processing (GO:0070613)	0.630791	1	0.928218	0.427705	C4A;PRNP;CD81
signal transduction by p53 class mediator (GO:0072331)	0.631515	1	1.01549	0.466752	HINT1
negative regulation of protein catabolic process (GO:0042177)	0.631515	1	1.01549	0.466752	DAB2IP
regulation of alternative mRNA splicing, via spliceosome (GO:0000381)	0.631515	1	1.01549	0.466752	MBNL2
inositol lipid-mediated signaling (GO:0048017)	0.631515	1	1.01549	0.466752	PI4KA
regulation of RNA metabolic process (GO:0051252)	0.631515	1	1.01549	0.466752	MBNL2
mitotic DNA damage checkpoint (GO:0044773)	0.631515	1	1.01549	0.466752	CCND1
antigen receptor-mediated signaling pathway (GO:0050851)	0.633569	1	0.924606	0.421978	PSMD8;PSMB5;THEMIS;CD38;EIF2B1;SPG21
embryonic heart tube morphogenesis (GO:0003143)	0.640837	1	0.990099	0.440574	TGFBR2
intraciliary transport involved in cilium assembly (GO:0035735)	0.640837	1	0.990099	0.440574	IFT20
negative regulation of TOR signaling (GO:0032007)	0.640837	1	0.990099	0.440574	PDCD6
negative regulation of epidermal growth factor receptor signaling pathway (GO:0042059)	0.640837	1	0.990099	0.440574	DAB2IP
positive regulation of epithelial to mesenchymal transition (GO:0010718)	0.640837	1	0.990099	0.440574	TGFBR2
cognition (GO:0050890)	0.640837	1	0.990099	0.440574	CHMP2B
positive regulation of Ras protein signal transduction (GO:0046579)	0.640837	1	0.990099	0.440574	RAC1
androgen receptor signaling pathway (GO:0030521)	0.640837	1	0.990099	0.440574	RNF14
response to peptide hormone (GO:0043434)	0.640837	1	0.990099	0.440574	EIF2B1
negative regulation of cytokine-mediated signaling pathway (GO:0001960)	0.640837	1	0.990099	0.440574	GAS6
regulation of intracellular transport (GO:0032386)	0.640837	1	0.990099	0.440574	CAPN10
positive regulation of cytokine biosynthetic process (GO:0042108)	0.640837	1	0.990099	0.440574	CCR2
regulation of viral transcription (GO:0046782)	0.640837	1	0.990099	0.440574	POLR2A
determination of heart left/right asymmetry (GO:0061371)	0.640837	1	0.990099	0.440574	TGFBR2
protein glycosylation (GO:0006486)	0.641201	1	0.913938	0.406165	ENTPD5;PGM3;MAN1C1
calcium ion transmembrane transport (GO:0070588)	0.642753	1	0.921022	0.407088	FKBP1A;GAS6
regulation of peptidyl-serine phosphorylation (GO:0033135)	0.642753	1	0.921022	0.407088	GAS6;FNIP2
negative regulation of Wnt signaling pathway (GO:0030178)	0.643588	1	0.910436	0.401227	PSMD8;CYLD;PSMB5;DAB2IP
negative regulation of cellular macromolecule biosynthetic process (GO:2000113)	0.644587	1	0.928218	0.407623	CENPF;DAP;HDAC3;GMNN;ENC1;DAB2IP;CD38;ENO1;GAS6;GAPDH;S100A11;ELK3
calcium ion homeostasis (GO:0055074)	0.649001	1	0.910436	0.3936	RMDN3;CCR2
odontogenesis (GO:0042476)	0.649924	1	0.96595	0.416228	ROGDI
regulation of phagocytosis (GO:0050764)	0.649924	1	0.96595	0.416228	GAS6
peptide transport (GO:0015833)	0.649924	1	0.96595	0.416228	CENPF
regulation of stress-activated MAPK cascade (GO:0032872)	0.649924	1	0.96595	0.416228	DAB2IP
positive regulation of cell division (GO:0051781)	0.649924	1	0.96595	0.416228	PRKCE
telomere organization (GO:0032200)	0.649924	1	0.96595	0.416228	APEX1
positive regulation of viral transcription (GO:0050434)	0.649924	1	0.96595	0.416228	POLR2A
monocyte chemotaxis (GO:0002548)	0.649924	1	0.96595	0.416228	CCL2
negative regulation of proteolysis (GO:0045861)	0.649924	1	0.96595	0.416228	PRNP
regulation of stem cell differentiation (GO:2000736)	0.655163	1	0.90009	0.380622	PSMD8;PSMB5
negative regulation of translation (GO:0017148)	0.655163	1	0.90009	0.380622	ENC1;GAPDH
regulation of protein targeting to mitochondrion (GO:1903214)	0.655163	1	0.90009	0.380622	PSMD8;ATPIF1
positive regulation of cytosolic calcium ion concentration (GO:0007204)	0.656427	1	0.893322	0.376039	SELENOT;CD36;CCR2
positive regulation of protein localization to nucleus (GO:1900182)	0.658782	1	0.942951	0.393553	DTX3L
glycolipid biosynthetic process (GO:0009247)	0.658782	1	0.942951	0.393553	MPPE1
regulation of ion transmembrane transporter activity (GO:0032412)	0.658782	1	0.942951	0.393553	PPIF
positive regulation of apoptotic process (GO:0043065)	0.660031	1	0.903022	0.375178	PRNP;PDCD6;UBD;DAB2IP;RAC1;ARHGEF2;DUSP6
peptidyl-threonine modification (GO:0018210)	0.661238	1	0.889977	0.368131	SBK1;TGFBR2
adenylate cyclase-modulating G-protein coupled receptor signaling pathway (GO:0007188)	0.661397	1	0.886656	0.366544	PSAP;ADCY6;GNAI2
regulation of cell cycle process (GO:0010564)	0.667227	1	0.880088	0.356105	CALM3;CALM1
positive regulation of interferon-gamma production (GO:0032729)	0.667416	1	0.921022	0.372408	CCR2
mitotic metaphase plate congression (GO:0007080)	0.667416	1	0.921022	0.372408	CHMP2B
negative regulation of ERBB signaling pathway (GO:1901185)	0.667416	1	0.921022	0.372408	DAB2IP
membrane depolarization (GO:0051899)	0.667416	1	0.921022	0.372408	ATPIF1
protein transmembrane import into intracellular organelle (GO:0044743)	0.667416	1	0.921022	0.372408	CHCHD4
intrinsic apoptotic signaling pathway by p53 class mediator (GO:0072332)	0.667416	1	0.921022	0.372408	HINT1
positive regulation of interleukin-6 production (GO:0032755)	0.667416	1	0.921022	0.372408	ARHGEF2
positive regulation of protein localization to plasma membrane (GO:1903078)	0.667416	1	0.921022	0.372408	PRKCE
branching morphogenesis of an epithelial tube (GO:0048754)	0.667416	1	0.921022	0.372408	TGFBR2
positive regulation of cellular protein metabolic process (GO:0032270)	0.67313	1	0.870417	0.344525	CSF1;PERP
positive regulation of interleukin-8 production (GO:0032757)	0.675831	1	0.90009	0.352666	SERPINE1
positive regulation of intracellular transport (GO:0032388)	0.675831	1	0.90009	0.352666	CAPN10
negative regulation of type I interferon production (GO:0032480)	0.675831	1	0.90009	0.352666	CYLD
heart contraction (GO:0060047)	0.675831	1	0.90009	0.352666	TPM1
protein N-linked glycosylation via asparagine (GO:0018279)	0.675831	1	0.90009	0.352666	NUDT14
microtubule cytoskeleton organization involved in mitosis (GO:1902850)	0.675831	1	0.90009	0.352666	MAP4
mitotic nuclear envelope disassembly (GO:0007077)	0.675831	1	0.90009	0.352666	LMNA
inorganic anion transport (GO:0015698)	0.675831	1	0.90009	0.352666	SLC25A10
negative regulation of immune response (GO:0050777)	0.675831	1	0.90009	0.352666	CCR2
positive regulation of viral process (GO:0048524)	0.675831	1	0.90009	0.352666	POLR2A
myeloid cell differentiation (GO:0030099)	0.675831	1	0.90009	0.352666	ATPIF1
muscle contraction (GO:0006936)	0.675997	1	0.86724	0.339583	TPM4;TPM1;CALM1
regulation of cytosolic calcium ion concentration (GO:0051480)	0.675997	1	0.86724	0.339583	SELENOT;CD36;CCR2
Fc-epsilon receptor signaling pathway (GO:0038095)	0.678075	1	0.870417	0.338154	PSMD8;PSMB5;RAC1;CALM1
Fc receptor signaling pathway (GO:0038093)	0.682219	1	0.86566	0.331033	PSMD8;PSMB5;RAC1;CALM1
DNA metabolic process (GO:0006259)	0.682774	1	0.882891	0.336903	RAD51B;NT5E;RNASEH2A;APEX1;HMGB3;DNTT;MCM6
peptidyl-asparagine modification (GO:0018196)	0.684035	1	0.880088	0.334211	NUDT14
metal ion homeostasis (GO:0055065)	0.684035	1	0.880088	0.334211	SLC7A8
negative regulation of ossification (GO:0030279)	0.684035	1	0.880088	0.334211	CDK6
regulation of cellular component organization (GO:0051128)	0.690127	1	0.848656	0.31475	DAB2IP;UNC119;PICALM
inorganic cation transmembrane transport (GO:0098662)	0.690127	1	0.848656	0.31475	FKBP1A;SLC39A11;GAS6
cellular response to fibroblast growth factor stimulus (GO:0044344)	0.690331	1	0.842637	0.312268	POLR2A;CCL2
vesicle fusion (GO:0006906)	0.690331	1	0.842637	0.312268	SAMD9L;RAB34
intraciliary transport (GO:0042073)	0.692031	1	0.860956	0.316939	IFT20
regulation of G1/S transition of mitotic cell cycle (GO:2000045)	0.692031	1	0.860956	0.316939	UBE2E2
positive regulation of protein localization to cell periphery (GO:1904377)	0.692031	1	0.860956	0.316939	PRKCE
nuclear envelope disassembly (GO:0051081)	0.692031	1	0.860956	0.316939	LMNA
cartilage development (GO:0051216)	0.692031	1	0.860956	0.316939	SULF2
regulation of generation of precursor metabolites and energy (GO:0043467)	0.692031	1	0.860956	0.316939	PGAM1
modification-dependent protein catabolic process (GO:0019941)	0.694733	1	0.842637	0.306912	DTX3L;UBD;PCYOX1
transcription elongation from RNA polymerase II promoter (GO:0006368)	0.695896	1	0.833768	0.302286	POLR2A;ELOB
interleukin-1-mediated signaling pathway (GO:0070498)	0.695896	1	0.833768	0.302286	PSMD8;PSMB5
negative regulation of gene expression (GO:0010629)	0.698607	1	0.897177	0.321787	MSR1;HDAC3;GMNN;DAB2IP;ENO1;ELK3;CENPF;DAP;ENC1;ANXA7;CD38;GAS6;GAPDH;PICALM
myofibril assembly (GO:0030239)	0.699825	1	0.842637	0.300759	TPM1
peptide cross-linking (GO:0018149)	0.699825	1	0.842637	0.300759	SPRR1A
cellular response to heat (GO:0034605)	0.699825	1	0.842637	0.300759	PDCD6
positive regulation of pathway-restricted SMAD protein phosphorylation (GO:0010862)	0.699825	1	0.842637	0.300759	INHBE
positive regulation of macromolecule metabolic process (GO:0010604)	0.700316	1	0.860956	0.306692	PLSCR1;CSF1;DTX3L;CD36;GAS6;PF4
regulation of cell death (GO:0010941)	0.701379	1	0.825083	0.292662	CTSZ;CD36
cellular metal ion homeostasis (GO:0006875)	0.701379	1	0.825083	0.292662	RMDN3;CCR2
regulation of GTPase activity (GO:0043087)	0.702374	1	0.842637	0.297695	DAB2IP;CCL2;S100A10;PICALM
cell morphogenesis involved in neuron differentiation (GO:0048667)	0.70678	1	0.816577	0.283382	TMEM106B;RTN4
positive regulation of neuron projection development (GO:0010976)	0.70678	1	0.816577	0.283382	DAB2IP;SCARF1
negative regulation of mitotic cell cycle (GO:0045930)	0.707422	1	0.825083	0.285584	TOM1L2
intrinsic apoptotic signaling pathway in response to DNA damage (GO:0008630)	0.707422	1	0.825083	0.285584	FNIP2
amino acid transport (GO:0006865)	0.707422	1	0.825083	0.285584	SLC7A8
transmembrane receptor protein serine/threonine kinase signaling pathway (GO:0007178)	0.70824	1	0.825083	0.284631	FKBP1A;USP9Y;TGFBR2
regulation of insulin secretion (GO:0050796)	0.712098	1	0.808244	0.274431	CAPN10;TM7SF3
regulation of megakaryocyte differentiation (GO:0045652)	0.714827	1	0.808244	0.271339	PF4
protein autoubiquitination (GO:0051865)	0.714827	1	0.808244	0.271339	DTX3L
cilium movement (GO:0003341)	0.714827	1	0.808244	0.271339	TMEM141
nervous system development (GO:0007399)	0.716051	1	0.870417	0.290723	ALDH3A2;RCAN1;ALDH5A1;FEZ2;ENC1;ROGDI;LIMK1;ADORA1;TPP1;PAFAH1B3
skeletal system development (GO:0001501)	0.716988	1	0.81378	0.270742	POSTN;ALPL;SULF2
steroid metabolic process (GO:0008202)	0.717336	1	0.80008	0.265795	HSD17B4;DHRS4
positive regulation of GTPase activity (GO:0043547)	0.717824	1	0.825083	0.273541	TBC1D4;CCL2;S100A10;PICALM
regulation of ion transport (GO:0043269)	0.722046	1	0.792079	0.257954	TOR1A
regulation of cellular protein metabolic process (GO:0032268)	0.722046	1	0.792079	0.257954	CSF1
positive regulation of JUN kinase activity (GO:0043507)	0.722046	1	0.792079	0.257954	DAB2IP
heart morphogenesis (GO:0003007)	0.722046	1	0.792079	0.257954	FKBP1A
protein polyubiquitination (GO:0000209)	0.722739	1	0.83966	0.272643	PSMD8;PSMB5;DTX3L;RNF14;UBE2E2;ANAPC4
cellular divalent inorganic cation homeostasis (GO:0072503)	0.727572	1	0.784237	0.249421	RMDN3;CCR2
regulation of protein ubiquitination (GO:0031396)	0.727572	1	0.784237	0.249421	FKBP1A;DERL1
cellular response to DNA damage stimulus (GO:0006974)	0.728167	1	0.842637	0.267305	RAD51B;CCND1;DTX3L;APEX1;UBE2E2;AATF;FNIP2
response to organonitrogen compound (GO:0010243)	0.729082	1	0.776548	0.245366	DERL1
telomere maintenance (GO:0000723)	0.729082	1	0.776548	0.245366	APEX1
positive regulation of developmental growth (GO:0048639)	0.729082	1	0.776548	0.245366	LIMK1
negative regulation of cell differentiation (GO:0045596)	0.733872	1	0.792079	0.245086	CDK6;ZADH2;DAB2IP
B cell differentiation (GO:0030183)	0.73594	1	0.761615	0.233516	ADGRG3
positive regulation of mitotic cell cycle (GO:0045931)	0.73594	1	0.761615	0.233516	USP22
regulation of DNA binding (GO:0051101)	0.73594	1	0.761615	0.233516	HABP4
positive regulation of secretion by cell (GO:1903532)	0.73594	1	0.761615	0.233516	PPIA
plasma membrane invagination (GO:0099024)	0.737492	1	0.769009	0.234164	MSR1;ITGB2
regulation of intracellular signal transduction (GO:1902531)	0.74203	1	0.844634	0.25201	CYLD;TMBIM4;ENTPD5;ATP6AP2;DAB2IP;GPAT3;RAC1;ARHGEF2;INHBE
positive regulation of lymphocyte activation (GO:0051251)	0.742335	1	0.761615	0.226926	CCL2;CCR2
positive regulation of phosphatidylinositol 3-kinase signaling (GO:0014068)	0.742625	1	0.747245	0.222354	UNC5B
negative regulation of cellular response to transforming growth factor beta stimulus (GO:1903845)	0.742625	1	0.747245	0.222354	TGFBR2
positive regulation of protein import into nucleus (GO:0042307)	0.742625	1	0.747245	0.222354	HDAC3
embryonic organ development (GO:0048568)	0.742625	1	0.747245	0.222354	TGFBR2
positive regulation of tyrosine phosphorylation of STAT protein (GO:0042531)	0.742625	1	0.747245	0.222354	TNFRSF1A
positive regulation of cell proliferation (GO:0008284)	0.746955	1	0.84065	0.24526	CDK6;CSF1;CD81;DNAJA2;HILPDA;LAMC1;GAS6;TSPAN31;TGFBR2
intracellular transport of virus (GO:0075733)	0.749141	1	0.733407	0.211829	UBAP1
cytoplasmic translation (GO:0002181)	0.749141	1	0.733407	0.211829	RWDD1
positive regulation of response to stimulus (GO:0048584)	0.749141	1	0.733407	0.211829	C2CD2L
membrane fusion (GO:0061025)	0.749141	1	0.733407	0.211829	MFF
transport of virus (GO:0046794)	0.749141	1	0.733407	0.211829	UBAP1
positive regulation of gene expression (GO:0010628)	0.750779	1	0.873239	0.250309	IVNS1ABP;CSF1;DTX3L;RNF14;WBP2;USP22;RORC;PLSCR1;MYO1C;POLR2A;HABP4;CD38;CD36;GAS6;NFE2L1;PF4;PICALM
protein phosphorylation (GO:0006468)	0.752221	1	0.842637	0.23992	CDK6;SBK1;PRKCE;MKNK2;LIMK1;DAB2IP;CCL2;GAS6;FNIP2;TGFBR2
negative regulation of transforming growth factor beta receptor signaling pathway (GO:0030512)	0.755492	1	0.720072	0.201898	TGFBR2
regulation of axonogenesis (GO:0050770)	0.755492	1	0.720072	0.201898	RTN4
regulation of gene silencing by RNA (GO:0060966)	0.755492	1	0.720072	0.201898	POLR2A
regulation of posttranscriptional gene silencing (GO:0060147)	0.755492	1	0.720072	0.201898	POLR2A
fat cell differentiation (GO:0045444)	0.755492	1	0.720072	0.201898	TMEM120A
regulation of response to external stimulus (GO:0032101)	0.756409	1	0.740261	0.206661	CALM1;MGLL
positive regulation of cell cycle process (GO:0090068)	0.756409	1	0.740261	0.206661	PRKCE;DAB2IP
regulation of MAPK cascade (GO:0043408)	0.757241	1	0.780374	0.217002	ATP6AP2;DAB2IP;INHBE;TNFRSF1A
regulation of protein activation cascade (GO:2000257)	0.760951	1	0.733407	0.200357	C4A;CD81
DNA-templated transcription, elongation (GO:0006354)	0.760951	1	0.733407	0.200357	POLR2A;ELOB
regulation of secretion by cell (GO:1903530)	0.761683	1	0.707214	0.192521	RAB3D
chordate embryonic development (GO:0043009)	0.761683	1	0.707214	0.192521	SULF2
cellular defense response (GO:0006968)	0.761683	1	0.707214	0.192521	LGALS3BP
regulation of BMP signaling pathway (GO:0030510)	0.761683	1	0.707214	0.192521	PCSK6
positive regulation of protein transport (GO:0051222)	0.761683	1	0.707214	0.192521	PPIA
protein import (GO:0017038)	0.761683	1	0.707214	0.192521	MMP12
phosphatidylinositol-mediated signaling (GO:0048015)	0.761683	1	0.707214	0.192521	PI4KA
cellular iron ion homeostasis (GO:0006879)	0.761683	1	0.707214	0.192521	ISCU
axon guidance (GO:0007411)	0.765246	1	0.751974	0.201197	GPC1;FEZ2;SPTAN1
positive regulation of cysteine-type endopeptidase activity involved in apoptotic process (GO:0043280)	0.765419	1	0.726678	0.194264	DAP;PDCD6
negative regulation of protein kinase activity (GO:0006469)	0.765419	1	0.726678	0.194264	MVP;DAB2IP
regulation of complement activation (GO:0030449)	0.765419	1	0.726678	0.194264	C4A;CD81
regulation of Wnt signaling pathway (GO:0030111)	0.765419	1	0.726678	0.194264	ATP6AP2;SULF2
chloride transmembrane transport (GO:1902476)	0.767717	1	0.694806	0.183661	CLCN7
cellular response to insulin stimulus (GO:0032869)	0.769815	1	0.720072	0.188374	TBC1D4;CAPN10
regulation of cell proliferation (GO:0042127)	0.77212	1	0.856302	0.221453	CGREF1;CSF1;CD81;HILPDA;DAB2IP;SOD2;TNFRSF1A;TSPAN31;TGFBR2;CXCL10;CDK6;DNAJA2;LMNA;ARHGEF2;S100A11;PF4
transcription initiation from RNA polymerase II promoter (GO:0006367)	0.772603	1	0.742574	0.191576	CCND1;POLR2A;RORC
ubiquitin-dependent ERAD pathway (GO:0030433)	0.773599	1	0.682827	0.175283	DERL1
regulation of epidermal growth factor receptor signaling pathway (GO:0042058)	0.773599	1	0.682827	0.175283	DAB2IP
sodium ion transport (GO:0006814)	0.773599	1	0.682827	0.175283	SLC17A4
mitotic cytokinesis (GO:0000281)	0.779332	1	0.671254	0.167356	UNC119
cell junction assembly (GO:0034329)	0.779332	1	0.671254	0.167356	FSCN1
regulation of pathway-restricted SMAD protein phosphorylation (GO:0060393)	0.779332	1	0.671254	0.167356	INHBE
keratinocyte differentiation (GO:0030216)	0.779332	1	0.671254	0.167356	SPRR1A
positive regulation of programmed cell death (GO:0043068)	0.780487	1	0.770505	0.19096	UBD;DAB2IP;RAC1;ARHGEF2;DUSP6
regulation of organelle organization (GO:0033043)	0.782574	1	0.700955	0.171851	TBC1D4;MFF
positive regulation of kinase activity (GO:0033674)	0.782574	1	0.700955	0.171851	CSF1;GAS6
positive regulation of canonical Wnt signaling pathway (GO:0090263)	0.782574	1	0.700955	0.171851	PSMD8;PSMB5
regulation of humoral immune response (GO:0002920)	0.782574	1	0.700955	0.171851	C4A;CD81
regulation of protein kinase B signaling (GO:0051896)	0.783285	1	0.728907	0.178042	PDCD6;GAS6;RTN4
regulation of mRNA splicing, via spliceosome (GO:0048024)	0.78492	1	0.660066	0.15985	MBNL2
transmembrane receptor protein tyrosine kinase signaling pathway (GO:0007169)	0.785829	1	0.80008	0.192832	CSF1;POLR2A;MVP;ARPC1A;NEDD9;ARPC5;RAC1;SULF2
regulation of immune effector process (GO:0002697)	0.786687	1	0.694806	0.166701	C4A;CD81
regulation of canonical Wnt signaling pathway (GO:0060828)	0.789261	1	0.743736	0.176011	PSMD8;CYLD;PSMB5;DAB2IP
regulation of translation (GO:0006417)	0.789261	1	0.743736	0.176011	POLR2A;ENC1;GAPDH;EIF1
regulation of tyrosine phosphorylation of STAT protein (GO:0042509)	0.790367	1	0.649245	0.15274	TNFRSF1A
regulation of vesicle fusion (GO:0031338)	0.790367	1	0.649245	0.15274	TBC1D4
positive regulation of T cell proliferation (GO:0042102)	0.790367	1	0.649245	0.15274	CCR2
striated muscle contraction (GO:0006941)	0.790367	1	0.649245	0.15274	TPM1
protein O-linked glycosylation (GO:0006493)	0.790732	1	0.688765	0.16172	PGM3;B4GALT5
negative regulation of cell growth (GO:0030308)	0.790732	1	0.688765	0.16172	ENO1;RTN4
negative regulation of nucleic acid-templated transcription (GO:1903507)	0.792648	1	0.802783	0.186548	CENPF;DAP;HDAC3;GMNN;DAB2IP;CD38;ENO1;GAS6;ELK3
negative regulation of cellular process (GO:0048523)	0.794493	1	0.815812	0.187679	CGREF1;CDK6;GMNN;LMNA;DAB2IP;CD9;ENO1;SOD2;S100A11;RTN4;PF4
chromatin remodeling (GO:0006338)	0.794709	1	0.682827	0.1569	HMGB3;TOX
positive regulation of type I interferon production (GO:0032481)	0.795677	1	0.638774	0.145999	FLOT1
stress-activated MAPK cascade (GO:0051403)	0.795677	1	0.638774	0.145999	TNFRSF19
second-messenger-mediated signaling (GO:0019932)	0.795677	1	0.638774	0.145999	CD36
oligosaccharide metabolic process (GO:0009311)	0.800852	1	0.628634	0.139607	MAN2B2
carbohydrate homeostasis (GO:0033500)	0.800852	1	0.628634	0.139607	SELENOT
regulation of proteolysis (GO:0030162)	0.800852	1	0.628634	0.139607	PERP
negative regulation of dephosphorylation (GO:0035305)	0.800852	1	0.628634	0.139607	MYO1D
calcium ion transport (GO:0006816)	0.802462	1	0.671254	0.147723	FKBP1A;GAS6
positive regulation of JAK-STAT cascade (GO:0046427)	0.805896	1	0.618812	0.13354	TNFRSF1A
negative regulation of neuron differentiation (GO:0045665)	0.805896	1	0.618812	0.13354	ADCY6
positive regulation of B cell activation (GO:0050871)	0.806241	1	0.665613	0.143355	CD81;CD38
regulation of phosphorylation (GO:0042325)	0.806241	1	0.665613	0.143355	PGAM1;FNIP2
enzyme linked receptor protein signaling pathway (GO:0007167)	0.809955	1	0.660066	0.139126	CSF1;NEDD9
DNA replication (GO:0006260)	0.809955	1	0.660066	0.139126	RNASEH2A;MCM6
negative regulation of growth (GO:0045926)	0.809955	1	0.660066	0.139126	ENO1;RTN4
O-glycan processing (GO:0016266)	0.810813	1	0.609292	0.127779	B4GALT5
chromatin assembly (GO:0031497)	0.810813	1	0.609292	0.127779	GATAD1
DNA synthesis involved in DNA repair (GO:0000731)	0.810813	1	0.609292	0.127779	RAD51B
negative regulation of apoptotic signaling pathway (GO:2001234)	0.810813	1	0.609292	0.127779	PPIF
negative regulation of cell adhesion (GO:0007162)	0.810813	1	0.609292	0.127779	SERPINE1
stimulatory C-type lectin receptor signaling pathway (GO:0002223)	0.813606	1	0.654611	0.135033	PSMD8;PSMB5
Golgi organization (GO:0007030)	0.813606	1	0.654611	0.135033	TANGO2;TMED4
negative regulation of cell proliferation (GO:0008285)	0.813859	1	0.763713	0.157301	CGREF1;CDK6;LMNA;DAB2IP;EPPK1;SOD2;S100A11
cellular response to light stimulus (GO:0071482)	0.815606	1	0.60006	0.122307	GNB1
axonogenesis (GO:0007409)	0.817818	1	0.710385	0.142869	GPC1;FEZ2;SPTAN1;RTN4
epidermal cell differentiation (GO:0009913)	0.820277	1	0.591104	0.117105	SPRR1A
regulation of gene silencing by miRNA (GO:0060964)	0.820277	1	0.591104	0.117105	POLR2A
negative regulation of protein serine/threonine kinase activity (GO:0071901)	0.820277	1	0.591104	0.117105	DAB2IP
positive regulation of synaptic transmission (GO:0050806)	0.820277	1	0.591104	0.117105	FLOT1
regulation of cyclin-dependent protein serine/threonine kinase activity (GO:0000079)	0.820277	1	0.591104	0.117105	CCND1
cellular calcium ion homeostasis (GO:0006874)	0.82072	1	0.643967	0.127231	RMDN3;CCR2
innate immune response activating cell surface receptor signaling pathway (GO:0002220)	0.824185	1	0.638774	0.123513	PSMD8;PSMB5
protein dephosphorylation (GO:0006470)	0.82759	1	0.633663	0.119913	PPM1M;DUSP6
negative regulation of multicellular organismal process (GO:0051241)	0.82759	1	0.633663	0.119913	DAB2IP;GAS6
G-protein coupled receptor signaling pathway, coupled to cyclic nucleotide second messenger (GO:0007187)	0.82759	1	0.633663	0.119913	CCL2;GNAI2
positive regulation of MAP kinase activity (GO:0043406)	0.827772	1	0.671254	0.126878	CD81;DAB2IP;DUSP6
regulation of osteoblast differentiation (GO:0045667)	0.829268	1	0.57397	0.107454	CDK6
positive regulation of endothelial cell migration (GO:0010595)	0.833594	1	0.565771	0.102975	PDCD6
positive regulation of proteasomal ubiquitin-dependent protein catabolic process (GO:0032436)	0.833594	1	0.565771	0.102975	RNF14
cytoskeleton-dependent cytokinesis (GO:0061640)	0.833594	1	0.565771	0.102975	UNC119
snRNA transcription (GO:0009301)	0.833594	1	0.565771	0.102975	POLR2A
snRNA transcription from RNA polymerase II promoter (GO:0042795)	0.833594	1	0.565771	0.102975	POLR2A
positive regulation of protein kinase B signaling (GO:0051897)	0.834222	1	0.623684	0.113046	GAS6;RTN4
positive regulation of NF-kappaB transcription factor activity (GO:0051092)	0.837451	1	0.618812	0.109772	CD36;ARHGEF2
regulation of cell communication (GO:0010646)	0.837811	1	0.557802	0.0987105	MGLL
actomyosin structure organization (GO:0031032)	0.837811	1	0.557802	0.0987105	TPM1
recombinational repair (GO:0000725)	0.837811	1	0.557802	0.0987105	RAD51B
nuclear import (GO:0051170)	0.837811	1	0.557802	0.0987105	MMP12
organelle membrane fusion (GO:0090174)	0.837811	1	0.557802	0.0987105	CHMP2B
glycoprotein biosynthetic process (GO:0009101)	0.84192	1	0.550055	0.0946478	TNIP1
regulation of phosphatase activity (GO:0010921)	0.84192	1	0.550055	0.0946478	MYO1D
regulation of signal transduction (GO:0009966)	0.843119	1	0.679896	0.116022	PLSCR1;CD36;DUSP6;MGLL
generation of neurons (GO:0048699)	0.843739	1	0.609292	0.103526	CDK6;UNC119
B cell activation (GO:0042113)	0.845926	1	0.54252	0.0907761	ADGRG3
transcription-coupled nucleotide-excision repair (GO:0006283)	0.845926	1	0.54252	0.0907761	POLR2A
lymphocyte differentiation (GO:0030098)	0.845926	1	0.54252	0.0907761	ADGRG3
positive regulation of cytokine secretion (GO:0050715)	0.845926	1	0.54252	0.0907761	GAPDH
chloride transport (GO:0006821)	0.845926	1	0.54252	0.0907761	CLCN7
mitotic spindle organization (GO:0007052)	0.849831	1	0.535189	0.0870848	MAP4
nitrogen compound transport (GO:0071705)	0.849831	1	0.535189	0.0870848	SLC7A8
DNA-templated transcription, initiation (GO:0006352)	0.852052	1	0.638774	0.102273	CCND1;POLR2A;RORC
double-strand break repair via homologous recombination (GO:0000724)	0.857346	1	0.521105	0.080205	RAD51B
nucleic acid-templated transcription (GO:0097659)	0.857346	1	0.521105	0.080205	POLR2A
negative regulation of transmembrane receptor protein serine/threonine kinase signaling pathway (GO:0090101)	0.860962	1	0.514337	0.0769988	TGFBR2
response to ionizing radiation (GO:0010212)	0.860962	1	0.514337	0.0769988	RAD51B
plasma membrane bounded cell projection assembly (GO:0120031)	0.861175	1	0.657327	0.0982424	IFT20;FSCN1;UNC119;RAC1
proteasome-mediated ubiquitin-dependent protein catabolic process (GO:0043161)	0.861662	1	0.68048	0.101318	CDC20;PSMD8;PSMB5;DERL1;ANAPC4
sensory perception of mechanical stimulus (GO:0050954)	0.864486	1	0.507743	0.0739375	TIMM8B
positive regulation of translation (GO:0045727)	0.864486	1	0.507743	0.0739375	HABP4
fibroblast growth factor receptor signaling pathway (GO:0008543)	0.864486	1	0.507743	0.0739375	POLR2A
positive regulation of transcription from RNA polymerase II promoter (GO:0045944)	0.866059	1	0.793947	0.114171	HDAC3;WBP2;CD81;H2AFZ;SERPINE1;DAB2IP;RORC;AATF;ELK3;TNFRSF1A;MMP12;CXCL10;PLSCR1;TNIP1;ARHGEF2;NFE2L1;PF4
response to cytokine (GO:0034097)	0.866742	1	0.57397	0.0820861	PLSCR1;UBD
activation of cysteine-type endopeptidase activity involved in apoptotic process (GO:0006919)	0.867921	1	0.501316	0.0710135	DAP
regulation of transforming growth factor beta receptor signaling pathway (GO:0017015)	0.867921	1	0.501316	0.0710135	TGFBR2
cellular response to growth factor stimulus (GO:0071363)	0.869388	1	0.569841	0.0797583	DAB2IP;CCL2
spindle assembly (GO:0051225)	0.871269	1	0.49505	0.0682198	HDAC3
ERBB signaling pathway (GO:0038127)	0.871269	1	0.49505	0.0682198	MVP
cellular response to hormone stimulus (GO:0032870)	0.871269	1	0.49505	0.0682198	CTSB
regulation of small GTPase mediated signal transduction (GO:0051056)	0.871986	1	0.565771	0.0775005	RAC1;ARHGEF2
positive regulation of transcription, DNA-templated (GO:0045893)	0.873474	1	0.813296	0.11002	IVNS1ABP;HDAC3;DTX3L;RNF14;WBP2;CD81;H2AFZ;USP22;SERPINE1;DAB2IP;RORC;AATF;ELK3;TNFRSF1A;MMP12;CXCL10;PLSCR1;TNIP1;CD38;ARHGEF2;NFE2L1;PF4;PICALM
positive regulation of protein targeting to mitochondrion (GO:1903955)	0.874533	1	0.488938	0.0655496	PSMD8
BMP signaling pathway (GO:0030509)	0.874533	1	0.488938	0.0655496	USP9Y
negative regulation of cell death (GO:0060548)	0.874533	1	0.488938	0.0655496	TM7SF3
sensory perception of sound (GO:0007605)	0.874533	1	0.488938	0.0655496	TIMM8B
double-strand break repair (GO:0006302)	0.874536	1	0.561758	0.0753102	RAD51B;DTX3L
mitotic sister chromatid segregation (GO:0000070)	0.877714	1	0.482975	0.0629967	CHMP2B
positive regulation of transmembrane receptor protein serine/threonine kinase signaling pathway (GO:0090100)	0.877714	1	0.482975	0.0629967	INHBE
positive regulation of cell cycle arrest (GO:0071158)	0.877714	1	0.482975	0.0629967	DAB2IP
negative regulation of signaling (GO:0023057)	0.880814	1	0.477156	0.0605552	MVP
positive regulation of homeostatic process (GO:0032846)	0.880814	1	0.477156	0.0605552	C2CD2L
neuron development (GO:0048666)	0.881909	1	0.550055	0.0691232	TOR1A;MAP4
activation of GTPase activity (GO:0090630)	0.883836	1	0.471476	0.0582195	TBC1D4
regulation of neuron differentiation (GO:0045664)	0.883836	1	0.471476	0.0582195	ARHGEF2
regulation of type I interferon production (GO:0032479)	0.886782	1	0.465929	0.0559844	CYLD
regulation of protein kinase activity (GO:0045859)	0.88888	1	0.538829	0.0634701	CSF1;GAS6
positive regulation of nucleic acid-templated transcription (GO:1903508)	0.89054	1	0.710031	0.0823119	IVNS1ABP;DTX3L;RNF14;WBP2;USP22;RORC;CD38;NFE2L1;PICALM
cellular response to BMP stimulus (GO:0071773)	0.892451	1	0.455218	0.0517965	USP9Y
regulation of MAP kinase activity (GO:0043405)	0.892451	1	0.455218	0.0517965	DAB2IP
heart development (GO:0007507)	0.893314	1	0.531597	0.0599733	FKBP1A;TGFBR2
T cell activation (GO:0042110)	0.895178	1	0.450045	0.0498346	FKBP1A
regulation of proteasomal ubiquitin-dependent protein catabolic process (GO:0032434)	0.895178	1	0.450045	0.0498346	RNF14
SRP-dependent cotranslational protein targeting to membrane (GO:0006614)	0.897837	1	0.444988	0.0479551	SRP14
cellular response to acid chemical (GO:0071229)	0.902953	1	0.435208	0.044428	RRAGA
protein-DNA complex assembly (GO:0065004)	0.902953	1	0.435208	0.044428	RAD51B
cotranslational protein targeting to membrane (GO:0006613)	0.907814	1	0.425849	0.0411863	SRP14
skin development (GO:0043588)	0.910153	1	0.421319	0.0396642	SPRR1A
axon development (GO:0061564)	0.910153	1	0.421319	0.0396642	RTN4
organelle assembly (GO:0070925)	0.915958	1	0.631978	0.0554783	IFT20;CENPF;HDAC3;CHMP2B;UNC119;SYNPO
protein targeting to ER (GO:0045047)	0.916819	1	0.408288	0.035458	SRP14
cellular response to organonitrogen compound (GO:0071417)	0.916819	1	0.408288	0.035458	RRAGA
ion transmembrane transport (GO:0034220)	0.917309	1	0.54252	0.0468251	TIMM8B;CLCN7;SLC13A3
histone modification (GO:0016570)	0.918929	1	0.404122	0.0341669	USP22
response to UV (GO:0009411)	0.918929	1	0.404122	0.0341669	CCND1
positive regulation of cell growth (GO:0030307)	0.918929	1	0.404122	0.0341669	LIMK1
mitotic cell cycle phase transition (GO:0044772)	0.920263	1	0.53761	0.0446732	CDK6;CCND1;MCM6
small GTPase mediated signal transduction (GO:0007264)	0.920986	1	0.40004	0.0329273	GNB1
metal ion transport (GO:0030001)	0.924946	1	0.392118	0.0305932	SLC17A4
protein import into nucleus (GO:0006606)	0.928707	1	0.384504	0.0284388	MMP12
negative regulation of signal transduction (GO:0009968)	0.929418	1	0.559773	0.0409733	GPC1;PDCD6;DAB2IP;SULF2
B cell receptor signaling pathway (GO:0050853)	0.930516	1	0.380807	0.0274242	CD38
monovalent inorganic cation transport (GO:0015672)	0.930516	1	0.380807	0.0274242	SLC17A4
DNA-templated transcription, termination (GO:0006353)	0.933999	1	0.373622	0.025511	POLR2A
RNA splicing (GO:0008380)	0.933999	1	0.373622	0.025511	IVNS1ABP
DNA repair (GO:0006281)	0.935106	1	0.550055	0.0369062	RAD51B;RNASEH2A;DTX3L;APEX1
regulation of protein secretion (GO:0050708)	0.935674	1	0.37013	0.0246093	PPIA
nuclear-transcribed mRNA catabolic process (GO:0000956)	0.936462	1	0.455218	0.0298833	EXOSC7;EIF4A1
nucleotide-excision repair (GO:0006289)	0.937307	1	0.366703	0.023742	POLR2A
circulatory system development (GO:0072359)	0.938898	1	0.363339	0.0229078	TGFBR2
Wnt signaling pathway (GO:0016055)	0.938898	1	0.363339	0.0229078	VPS26A
regulation of transcription from RNA polymerase II promoter (GO:0006357)	0.940002	1	0.777074	0.0480804	HDAC3;RNF14;WBP2;CD81;SERPINE1;RORC;ENO1;PCSK6;AATF;ELK3;TCEAL8;CCND1;FNIP2;TCEAL9;IVNS1ABP;H2AFZ;ANXA4;USP9Y;DAB2IP;SOD2;TNFRSF1A;MMP12;CXCL10;PLSCR1;TNIP1;HDGF;ARHGEF2;NFE2L1;PF4
macroautophagy (GO:0016236)	0.94045	1	0.360036	0.0221052	CHMP2B
positive regulation of establishment of protein localization to mitochondrion (GO:1903749)	0.94045	1	0.360036	0.0221052	PSMD8
defense response to bacterium (GO:0042742)	0.944916	1	0.492995	0.0279328	SERPINE1;DEFB1;MBL2
peptidyl-lysine modification (GO:0018205)	0.947636	1	0.344382	0.0185227	GLRX5
transcription, DNA-templated (GO:0006351)	0.948275	1	0.556235	0.0295423	IVNS1ABP;POLR2A;TRIM24;ELOB;NFE2L1
cilium organization (GO:0044782)	0.956655	1	0.412541	0.0182808	IFT20;UNC119
complement activation, classical pathway (GO:0006958)	0.957376	1	0.321983	0.0140251	APCS
RNA processing (GO:0006396)	0.957574	1	0.410404	0.0177917	IVNS1ABP;RBMS2
humoral immune response mediated by circulating immunoglobulin (GO:0002455)	0.959515	1	0.316832	0.0130939	APCS
negative regulation of response to stimulus (GO:0048585)	0.961546	1	0.311842	0.0122283	CDK6
regulation of cell growth (GO:0001558)	0.964288	1	0.394069	0.0143302	ENO1;RTN4
cellular response to organic substance (GO:0071310)	0.967049	1	0.297774	0.00997721	CCL2
regulation of gene expression (GO:0010468)	0.967081	1	0.687436	0.0230106	EIF4A1;MSR1;MBNL2;PTCD2;CSF1;RNF14;HMGB3;PLSCR1;HINT1;CDK6;POLR2A;ANXA7;CD36;GAS6;TOX;FADS1;PF4;PICALM
positive regulation of transferase activity (GO:0051347)	0.970274	1	0.28908	0.00872354	DTX3L
neuron differentiation (GO:0030182)	0.971766	1	0.284921	0.00816016	UNC119
negative regulation of transcription, DNA-templated (GO:0045892)	0.973257	1	0.633274	0.0171662	HDAC3;GMNN;DAB2IP;RORC;ENO1;ELK3;CENPF;DAP;CCND1;CD38;HDGF;GAS6;FNIP2
positive regulation of sequence-specific DNA binding transcription factor activity (GO:0051091)	0.973658	1	0.368409	0.00983462	CD36;ARHGEF2
positive regulation of macromolecule biosynthetic process (GO:0010557)	0.973865	1	0.278901	0.0073859	CCL2
ion transport (GO:0006811)	0.978204	1	0.411114	0.00905972	CLCN7;SLC25A10;SLC17A4
translation (GO:0006412)	0.981876	1	0.341413	0.00624441	RWDD1;TNIP1
RNA splicing, via transesterification reactions with bulged adenosine as nucleophile (GO:0000377)	0.983414	1	0.335627	0.00561355	RBM17;POLR2A
cellular macromolecule biosynthetic process (GO:0034645)	0.984105	1	0.431651	0.00691626	RNASEH2A;POLR2A;TNIP1;MCM6
transcription from RNA polymerase II promoter (GO:0006366)	0.984499	1	0.489946	0.00765424	POLR2A;CCND1;RORC;TRIM24;ELOB;NFE2L1
regulation of transcription, DNA-templated (GO:0006355)	0.987116	1	0.693937	0.00899897	HDAC3;RNF14;WBP2;GMNN;RORC;HMGB3;ENO1;AATF;ELK3;TCEAL8;HINT1;POLR2A;CD38;FADS1;TCEAL9;IVNS1ABP;RRM2;DTX3L;ANXA4;USP22;DAB2IP;SOD2;CENPF;DAP;GAS6;TOX;NFE2L1;PICALM
peptide biosynthetic process (GO:0043043)	0.988545	1	0.227609	0.0026223	TNIP1
protein autophosphorylation (GO:0046777)	0.988837	1	0.226308	0.00254055	MKNK2
negative regulation of transcription from RNA polymerase II promoter (GO:0000122)	0.989505	1	0.490669	0.00517696	HDAC3;CCND1;DAB2IP;RORC;HDGF;ENO1;FNIP2
mRNA splicing, via spliceosome (GO:0000398)	0.990516	1	0.303479	0.00289202	RBM17;POLR2A
rRNA metabolic process (GO:0016072)	0.994145	1	0.19802	0.0011629	EXOSC7
mRNA processing (GO:0006397)	0.994238	1	0.279887	0.00161748	RBM17;POLR2A
rRNA processing (GO:0006364)	0.994439	1	0.196059	0.00109327	EXOSC7
cilium assembly (GO:0060271)	0.994858	1	0.275028	0.00141772	IFT20;UNC119
chemical synaptic transmission (GO:0007268)	0.994974	1	0.274076	0.00138084	NQO1;UNC119
ribosome biogenesis (GO:0042254)	0.997009	1	0.175239	0.000524954	EXOSC7
ncRNA processing (GO:0034470)	0.997085	1	0.174467	0.000509287	EXOSC7
anterograde trans-synaptic signaling (GO:0098916)	0.997917	1	0.165017	0.000344076	UNC119
regulation of nucleic acid-templated transcription (GO:1903506)	0.998189	1	0.391472	0.000709635	HINT1;POLR2A;RNF14;HMGB3;TOX;FADS1
gene expression (GO:0010467)	0.998272	1	0.28908	0.000500036	POLR2A;TNIP1;RBMS2
regulation of cellular macromolecule biosynthetic process (GO:2000112)	0.998841	1	0.376583	0.000436846	HINT1;POLR2A;RNF14;HMGB3;TOX;FADS1
sensory perception of chemical stimulus (GO:0007606)	0.999779	1	0.121113	2.67363e-05	CD36

### Sheet: top-DOWN
Term	P-value	Adjusted P-value	Odds Ratio	Combined Score	Genes
glutathione derivative biosynthetic process (GO:1901687)	3.66123e-08	0.000186833	14.4014	246.594	GSTM4;GSTM3;GSTM2;GSTM1;MGST3;ESD;GSTA1;AKR1A1
glutathione derivative metabolic process (GO:1901685)	3.66123e-08	9.34164e-05	14.4014	246.594	GSTM4;GSTM3;GSTM2;GSTM1;MGST3;ESD;GSTA1;AKR1A1
long-chain fatty acid metabolic process (GO:0001676)	1.04619e-07	0.000177957	7.92079	127.31	FADS2;GSTM2;ACADL;ELOVL5;GSTA1;ACOT2;HSD17B4;ELOVL6;FADS1;MGLL;ACOT4
organonitrogen compound biosynthetic process (GO:1901566)	1.74322e-07	0.000222391	4.15732	64.6978	GSTM4;GSTM3;GSTM2;GSTM1;CERS6;ELOVL5;GPT2;MGST3;AKR1A1;ELOVL6;ALDH3A2;SPTLC2;TNIP1;ESD;GSTA1;KDSR;GLUL;PLPP2;MFSD2A
xenobiotic catabolic process (GO:0042178)	2.02667e-07	0.000206842	28.2885	435.975	GSTM4;GSTM3;GSTM2;GSTM1;CRYZ
platelet degranulation (GO:0002576)	3.07097e-06	0.00261186	4.47141	56.758	CHID1;LGALS3BP;TEX264;SERPINE1;ANXA5;SELENOP;PSAP;HABP4;CD9;CD36;CALM1;GAS6;FERMT3;PF4
glyceraldehyde-3-phosphate metabolic process (GO:0019682)	3.60705e-06	0.00262954	13.2013	165.447	TPI1;TKFC;TALDO1;ALDOB;PGD;DERA
cellular response to low-density lipoprotein particle stimulus (GO:0071404)	1.09504e-05	0.00698501	15.2323	173.985	CD81;ITGB2;CD9;CD36;LDLR
regulation of primary metabolic process (GO:0080090)	1.17169e-05	0.0066435	3.98889	45.2917	NQO1;HDAC3;PEX11A;ODC1;HMGCR;PSMD8;FABP1;PSMB5;PSAP;ME1;PLIN2;CD36;LDLR;FADS1
regulated exocytosis (GO:0045055)	2.39337e-05	0.0122134	3.74632	39.8617	CHID1;LGALS3BP;TEX264;SERPINE1;ANXA5;SELENOP;PSAP;HABP4;CD9;CD36;CALM1;GAS6;FERMT3;PF4
protein homooligomerization (GO:0051260)	2.74568e-05	0.0127375	3.33507	35.0279	PRNP;TOR1A;MLKL;TMEM120A;ATPIF1;DERL1;ACOT13;MFF;SOD2;ACACB;CRYZ;EHD4;ALDH5A1;FLOT1;EMILIN1;DECR1
glycolytic process through glucose-6-phosphate (GO:0061620)	2.9607e-05	0.0125904	9.50495	99.1129	TPI1;PGAM1;ENO1;ALDOB;GAPDH;HK2
canonical glycolysis (GO:0061621)	2.9607e-05	0.0116219	9.50495	99.1129	TPI1;PGAM1;ENO1;ALDOB;GAPDH;HK2
glucose catabolic process to pyruvate (GO:0061718)	2.9607e-05	0.0107917	9.50495	99.1129	TPI1;PGAM1;ENO1;ALDOB;GAPDH;HK2
glucose metabolic process (GO:0006006)	3.11517e-05	0.0105978	5.56931	57.7907	TPI1;ALDH5A1;PGAM1;AKR1A1;SLC25A10;ENO1;ALDOB;SLC25A11;GAPDH
fatty acid oxidation (GO:0019395)	3.30289e-05	0.0105342	6.33663	65.3822	ALDH3A2;ABCD2;AUH;ACADL;ECI1;HSD17B4;HADH;DECR1
linoleic acid metabolic process (GO:0043651)	3.49018e-05	0.0104767	12.3762	127.017	FADS2;GSTM2;ELOVL5;GSTA1;FADS1
fatty acid catabolic process (GO:0009062)	3.53601e-05	0.0100246	5.48363	56.2067	ALDH3A2;ABCD2;AUH;ACADL;ABHD16A;ECI1;HSD17B4;HADH;DECR1
regulation of lipid metabolic process (GO:0019216)	4.45753e-05	0.011972	4.35644	43.6442	FABP1;HDAC3;PEX11A;PSAP;RORC;ME1;PLIN2;THRSP;CD36;HMGCR;FADS1
leukocyte cell-cell adhesion (GO:0007159)	4.74089e-05	0.0120964	8.80088	87.6277	NT5E;TNIP1;ITGB2;APOA4;ICAM1;FERMT3
gluconeogenesis (GO:0006094)	6.70408e-05	0.0162909	6.76165	64.9809	TPI1;PGAM1;SLC25A10;ENO1;ALDOB;SLC25A11;GAPDH
protein tetramerization (GO:0051262)	9.04095e-05	0.0209709	4.40044	40.9732	ALDH5A1;ATPIF1;ACOT13;HMGCR;SOD2;ACACB;CRYZ;S100A10;DECR1;DHRS4
hexose biosynthetic process (GO:0019319)	0.000107046	0.0237502	6.30063	57.602	TPI1;PGAM1;SLC25A10;ENO1;ALDOB;SLC25A11;GAPDH
unsaturated fatty acid metabolic process (GO:0033559)	0.000107046	0.0227606	6.30063	57.602	FADS2;GSTM2;ELOVL5;GSTA1;HSD17B4;FADS1;MGLL
nicotinamide nucleotide metabolic process (GO:0046496)	0.000124036	0.0253183	6.16062	55.4144	NT5E;TPI1;PGAM1;CD38;ALDOB;HK2;NADK
sphingolipid metabolic process (GO:0006665)	0.000172353	0.0338277	3.75555	32.5454	ALDH3A2;SMPD3;CERS6;SPTLC2;ELOVL5;PSAP;HEXA;ELOVL6;ARSG;KDSR;PLPP2
carbohydrate catabolic process (GO:0016052)	0.000219079	0.0414059	6.78925	57.2068	TPI1;MAN2B2;PGAM1;ALDOB;HK2;DERA
alpha-linolenic acid metabolic process (GO:0036109)	0.000239561	0.04366	12.1858	101.59	FADS2;ELOVL5;HSD17B4;FADS1
fatty acid beta-oxidation (GO:0006635)	0.000244902	0.0430943	5.54455	46.101	ABCD2;AUH;ACADL;ECI1;HSD17B4;HADH;DECR1
coenzyme metabolic process (GO:0006732)	0.000277768	0.0472483	5.43584	44.5126	SLC5A6;VNN1;FASN;ACOT2;ACOT13;ACOT4;MMADHC
triglyceride metabolic process (GO:0006641)	0.000314086	0.0517026	5.3313	43.0015	FABP1;FABP2;MOGAT1;AGMO;APOA4;GPAT3;GALK2
lipid particle organization (GO:0034389)	0.000328714	0.0524196	11.3154	90.7533	HILPDA;HSD17B13;PPIA;CIDEC
monocarboxylic acid metabolic process (GO:0032787)	0.000408882	0.063228	3.66703	28.6105	SLC5A6;AS3MT;VNN1;ALDH5A1;FASN;ACOT2;ME1;DLAT;ACACB;ACOT4
lipid transport (GO:0006869)	0.000486226	0.0729768	3.91688	29.8812	PRELID2;FABP2;OSBPL5;PITPNA;PSAP;SLC10A3;APOA4;LDLR;MFSD2A
ATP metabolic process (GO:0046034)	0.000499247	0.0727902	4.9505	37.6357	ENTPD5;AK4;ATP5G3;UQCRC2;ATP5G2;NADK;ATP5L
neutrophil degranulation (GO:0043312)	0.000540022	0.0765481	2.06701	15.552	RAB3D;MVP;ITGB2;CTSZ;SRP14;ADGRG3;CYB5R3;ACTR1B;PSAP;AGA;CD36;RAC1;RAB6A;SPTAN1;S100A11;TXNDC5;CTSB;MGAM;PGAM1;ATP6AP2;ARPC5;DERA;VNN1;PPIA;ARL8A
protein homotetramerization (GO:0051289)	0.000556948	0.0768137	4.86364	36.4435	ALDH5A1;ATPIF1;ACOT13;SOD2;ACACB;CRYZ;DECR1
positive regulation of macrophage derived foam cell differentiation (GO:0010744)	0.000574149	0.0771022	9.90099	73.8873	MSR1;CSF1;CD36;PF4
positive regulation of cyclic nucleotide metabolic process (GO:0030801)	0.000574149	0.0751252	9.90099	73.8873	CXCL10;CALM3;CALM1;PF4
neutrophil activation involved in immune response (GO:0002283)	0.000608967	0.0776889	2.04989	15.1769	RAB3D;MVP;ITGB2;CTSZ;SRP14;ADGRG3;CYB5R3;ACTR1B;PSAP;AGA;CD36;RAC1;RAB6A;SPTAN1;S100A11;TXNDC5;CTSB;MGAM;PGAM1;ATP6AP2;ARPC5;DERA;VNN1;PPIA;ARL8A
positive regulation of lipid biosynthetic process (GO:0046889)	0.000611459	0.0761043	7.07214	52.3314	LPGAT1;ELOVL5;HSD17B13;APOA4;LDLR
mitochondrial transport (GO:0006839)	0.000639696	0.0777231	3.22699	23.7329	CHCHD4;TIMM8B;PPIF;SLC25A10;ATP5G3;SLC25A20;ATP5G2;MFF;SLC25A11;SLC25A47;ATP5L
neutrophil mediated immunity (GO:0002446)	0.000685487	0.0813498	2.03306	14.8116	RAB3D;MVP;ITGB2;CTSZ;SRP14;ADGRG3;CYB5R3;ACTR1B;PSAP;AGA;CD36;RAC1;RAB6A;SPTAN1;S100A11;TXNDC5;CTSB;MGAM;PGAM1;ATP6AP2;ARPC5;DERA;VNN1;PPIA;ARL8A
nucleobase-containing compound catabolic process (GO:0034655)	0.000693882	0.0804745	5.52613	40.1927	EXOSC7;NUDT9;RNASEH2B;RNASEH2A;ENTPD5;NUDT18
water-soluble vitamin metabolic process (GO:0006767)	0.000714537	0.0810285	4.1147	29.8064	SLC5A6;CYB5R3;VNN1;RFK;FASN;AOX1;ACACB;MMADHC
very long-chain fatty acid metabolic process (GO:0000038)	0.000723662	0.0802792	6.82827	49.3765	ABCD2;ELOVL5;ACOT2;ELOVL6;ACOT4
membrane lipid biosynthetic process (GO:0046467)	0.000762432	0.0827807	4.62046	33.1703	ALDH3A2;CERS6;SPTLC2;ELOVL5;ELOVL6;KDSR;PLPP2
carboxylic acid biosynthetic process (GO:0046394)	0.00078654	0.0836191	5.40054	38.6023	UGDH;GPT2;ATPIF1;AKR1A1;GLUL;FADS1
regulation of amyloid precursor protein catabolic process (GO:1902991)	0.000815215	0.0848988	14.8515	105.625	FKBP1A;PRNP;PICALM
positive regulation of ryanodine-sensitive calcium-release channel activity (GO:0060316)	0.000815215	0.0832008	14.8515	105.625	GSTM2;CALM3;CALM1
pantothenate metabolic process (GO:0015939)	0.000815215	0.0815694	14.8515	105.625	SLC5A6;VNN1;FASN
acylglycerol catabolic process (GO:0046464)	0.000850558	0.0834692	6.60066	46.6641	FABP1;FABP2;ABHD16A;APOA4;MGLL
negative regulation of calcium-mediated signaling (GO:0050849)	0.000927416	0.0892944	8.80088	61.4575	PRNP;GSTM2;CALM3;CALM1
nucleobase-containing small molecule interconversion (GO:0015949)	0.000993312	0.0938679	6.38774	44.1678	RRM2;GUK1;AK4;GLRX;NUDT13
interleukin-12-mediated signaling pathway (GO:0035722)	0.00100026	0.0928061	5.16573	35.6823	ARF1;PITPNA;TALDO1;P4HB;SOD2;PPIA
pyruvate metabolic process (GO:0006090)	0.00100026	0.0911489	5.16573	35.6823	TPI1;PGAM1;ME1;DLAT;ALDOB;HK2
cellular response to interleukin-12 (GO:0071349)	0.00100026	0.0895498	5.16573	35.6823	ARF1;PITPNA;TALDO1;P4HB;SOD2;PPIA
NADP metabolic process (GO:0006739)	0.00115146	0.101308	8.33768	56.4188	ME1;TALDO1;PGD;DERA
nucleotide-sugar biosynthetic process (GO:0009226)	0.00115146	0.0995913	8.33768	56.4188	UGDH;AMDHD2;UAP1L1;PGM3
