## Supplementary material for "TXN, a Xanthohumol Derivative, Attenuates High-Fat Diet Induced Hepatic Steatosis by Antagonizing PPARγ": Figure 9 source data: colData_hftxn.csv

ID	class
LV13	HFD
LV14	HFD
LV15	HFD
LV16	HFD
LV17	HFD
LV18	HFD
LV19	HFD
LV20	HFD
LV21	HFD
LV22	HFD
LV49	TXN
LV51	TXN
LV52	TXN
LV53	TXN
LV54	TXN
LV55	TXN
LV56	TXN
LV57	TXN
LV58	TXN
