## Supplementary material for "TXN, a Xanthohumol Derivative, Attenuates High-Fat Diet Induced Hepatic Steatosis by Antagonizing PPARγ": Figure 9 source data: countMatrix_hftxn.csv

	LV13	LV14	LV15	LV16	LV17	LV18	LV19	LV20	LV21	LV22	LV49	LV51	LV52	LV53	LV54	LV55	LV56	LV57	LV58
ENSMUSG00000000001	179	184	248	180	207	184	142	113	155	136	187	111	119	247	190	95	124	128	195
ENSMUSG00000000031	10	16	89	5	8	116	3	4	17	4	0	5	9	2	1	2	1	22	3
ENSMUSG00000000049	6788	6069	7224	8892	7997	7874	7421	7162	12689	9835	6854	10890	8294	11338	6844	12225	10491	7579	10048
ENSMUSG00000000056	39	27	55	30	57	70	81	73	40	47	22	47	75	38	36	64	98	36	43
ENSMUSG00000000058	12	10	13	8	9	7	5	12	15	10	16	18	13	11	8	16	17	12	19
ENSMUSG00000000078	161	155	208	120	97	223	76	77	151	122	71	98	40	94	52	67	57	132	70
ENSMUSG00000000085	46	47	76	50	65	76	69	62	78	67	49	71	62	48	39	93	60	89	88
ENSMUSG00000000088	1045	1561	1457	2089	1053	1674	1736	1722	1980	1874	1072	1546	1486	1927	1389	1511	983	901	1803
ENSMUSG00000000093	8	10	10	8	13	11	9	11	11	14	11	19	17	5	11	16	10	6	14
ENSMUSG00000000120	21	48	44	36	43	53	25	27	46	37	24	31	31	14	17	43	24	36	55
ENSMUSG00000000127	61	36	62	57	74	54	93	67	55	65	45	75	33	41	31	81	79	56	81
ENSMUSG00000000131	95	88	120	132	128	162	136	127	120	179	55	141	131	118	107	106	133	84	103
ENSMUSG00000000134	35	57	36	64	46	105	48	54	89	78	50	97	63	45	49	93	88	65	83
ENSMUSG00000000142	32	15	59	17	20	38	38	20	16	18	11	33	14	16	7	16	24	14	38
ENSMUSG00000000148	22	28	13	15	33	31	12	17	18	19	20	19	8	17	16	11	19	16	17
ENSMUSG00000000149	162	154	235	150	216	240	280	267	243	170	165	168	209	159	201	199	266	146	216
ENSMUSG00000000154	305	289	410	329	403	528	439	418	583	582	214	379	316	327	232	375	381	516	392
ENSMUSG00000000159	79	96	103	107	112	102	81	78	118	86	101	119	102	75	68	137	154	110	120
ENSMUSG00000000168	219	169	178	220	196	275	174	193	231	227	141	161	168	196	133	165	170	140	166
ENSMUSG00000000171	508	381	587	240	320	219	271	112	71	53	569	349	200	255	330	177	275	120	224
ENSMUSG00000000184	182	218	209	194	171	275	248	208	306	223	164	270	182	234	128	320	238	267	264
ENSMUSG00000000194	64	66	90	63	77	67	85	66	87	99	55	51	103	58	34	126	101	117	84
ENSMUSG00000000247	41	34	54	35	38	36	40	30	39	39	13	44	23	26	37	28	17	28	32
ENSMUSG00000000253	14	6	0	6	4	19	10	9	11	19	3	9	13	4	8	18	12	11	10
ENSMUSG00000000266	19	13	1	21	8	16	24	16	24	12	8	8	18	21	12	16	19	18	29
ENSMUSG00000000275	403	314	648	434	757	746	545	303	571	507	422	619	411	554	339	621	529	508	562
ENSMUSG00000000276	4	11	24	8	16	16	5	2	19	5	9	7	6	6	12	17	5	3	5
ENSMUSG00000000278	215	283	387	204	310	415	285	176	343	257	229	488	229	212	214	358	365	214	280
ENSMUSG00000000282	37	57	110	46	41	48	35	34	57	30	22	47	35	19	22	42	43	40	55
ENSMUSG00000000290	34	77	25	45	22	40	36	36	43	27	11	22	21	32	11	23	8	22	18
ENSMUSG00000000296	32	22	49	34	39	27	40	49	31	44	31	25	37	51	25	55	53	32	65
ENSMUSG00000000301	912	902	1277	1023	1079	1395	1277	1059	1486	1460	959	1426	1184	905	654	1665	1648	1168	1203
ENSMUSG00000000303	72	192	115	31	35	166	67	43	34	41	126	61	204	28	17	140	79	123	108
ENSMUSG00000000317	11	6	10	4	7	12	6	10	15	9	4	4	16	4	2	9	6	11	13
ENSMUSG00000000325	28	39	31	21	32	33	16	32	22	31	9	14	5	14	5	27	36	25	17
ENSMUSG00000000326	2873	3382	4113	2826	3361	4812	3568	3225	4204	3463	3610	4291	4310	3392	2139	4718	5428	4426	4451
ENSMUSG00000000339	40	43	108	47	44	77	49	40	55	70	34	41	56	55	33	65	48	36	45
ENSMUSG00000000340	218	196	176	317	277	159	238	249	227	220	210	278	197	336	269	178	275	257	299
ENSMUSG00000000346	531	562	607	657	716	736	705	574	727	704	398	656	480	753	471	747	626	541	723
ENSMUSG00000000355	197	207	156	257	154	148	187	222	357	236	151	202	152	216	162	179	174	158	242
ENSMUSG00000000374	49	48	51	56	54	78	64	55	101	58	43	68	54	67	30	91	94	73	74
ENSMUSG00000000378	77	100	90	70	69	121	83	74	84	63	57	74	88	86	29	64	71	99	81
ENSMUSG00000000384	77	67	52	88	72	129	143	102	126	158	57	103	180	57	36	160	189	88	120
ENSMUSG00000000385	24	30	18	18	25	37	25	15	21	31	19	23	18	7	11	22	16	19	18
ENSMUSG00000000386	7	7	13	5	4	4	6	15	13	15	1	7	9	6	8	6	9	9	5
ENSMUSG00000000399	389	388	455	419	418	549	477	428	622	684	257	474	459	413	234	571	570	407	503
ENSMUSG00000000409	0	10	0	4	1	5	3	14	9	1	2	11	3	5	1	6	6	4	0
ENSMUSG00000000420	374	299	553	310	394	388	451	338	333	355	236	422	361	302	238	372	405	469	389
ENSMUSG00000000439	30	50	44	47	74	99	61	66	57	62	52	64	32	68	57	86	93	54	37
ENSMUSG00000000440	149	235	240	97	89	245	81	49	73	60	70	56	56	92	54	14	19	47	81
ENSMUSG00000000441	173	133	178	168	218	171	119	111	114	74	131	106	100	175	142	106	116	123	117
ENSMUSG00000000489	13	27	26	7	2	29	13	10	11	6	6	8	10	6	2	9	6	13	6
ENSMUSG00000000530	4	21	48	10	3	21	7	12	9	27	6	8	12	2	9	24	3	10	13
ENSMUSG00000000531	10	9	12	7	6	3	10	11	15	4	7	12	13	4	5	7	6	7	10
ENSMUSG00000000532	36	72	35	38	64	47	69	27	46	32	31	26	36	34	14	33	41	25	36
ENSMUSG00000000538	122	99	154	99	126	220	194	114	168	157	58	113	94	88	45	160	173	138	119
ENSMUSG00000000552	17	24	16	12	13	38	30	30	35	47	7	10	8	12	4	35	36	18	33
ENSMUSG00000000555	3	7	11	8	23	8	10	8	11	3	8	10	4	6	5	21	13	10	15
ENSMUSG00000000561	62	62	38	87	81	109	83	57	94	89	80	66	78	62	31	55	60	43	87
ENSMUSG00000000563	1953	1598	2184	2095	2208	2208	1598	1400	2265	1669	1412	2207	1293	2486	1389	1867	1502	1736	1816
ENSMUSG00000000567	107	107	206	93	108	129	81	68	100	113	123	146	166	122	57	173	127	227	185
ENSMUSG00000000568	100	114	89	68	125	156	196	137	148	126	112	170	214	106	72	153	199	93	117
ENSMUSG00000000579	81	124	74	73	61	126	71	36	77	64	56	96	76	54	43	49	46	55	78
ENSMUSG00000000581	212	192	129	228	202	182	242	165	271	147	144	229	157	300	164	238	206	158	220
ENSMUSG00000000594	458	552	428	379	478	522	465	499	579	640	374	584	400	426	212	760	791	838	494
ENSMUSG00000000600	79	45	96	107	100	87	73	73	106	74	87	72	100	102	47	70	87	99	86
ENSMUSG00000000605	319	263	357	395	306	381	301	377	422	425	228	368	245	324	272	363	379	359	329
ENSMUSG00000000628	15	44	74	30	18	52	62	39	33	32	5	16	9	20	8	12	16	34	11
ENSMUSG00000000631	362	373	784	349	568	785	602	563	550	563	382	582	523	409	260	813	964	639	526
ENSMUSG00000000632	2	15	8	6	4	12	8	1	6	8	6	15	2	6	6	3	3	13	11
ENSMUSG00000000673	1383	1071	1796	1614	1806	1853	2126	1663	1674	2226	1402	2363	2016	1569	1095	2892	3099	2246	1710
ENSMUSG00000000682	53	142	99	40	42	68	62	63	120	70	53	36	61	54	18	82	63	58	46
ENSMUSG00000000686	21	33	42	32	19	52	55	44	51	32	31	58	48	28	34	36	50	31	39
ENSMUSG00000000693	6	11	18	5	5	17	5	6	16	9	5	9	10	7	1	1	5	15	3
ENSMUSG00000000708	418	298	460	296	488	366	309	270	384	243	392	492	294	435	258	405	532	527	468
ENSMUSG00000000711	430	290	660	294	433	565	446	339	347	487	285	450	509	314	211	315	334	375	369
ENSMUSG00000000738	287	297	274	297	242	429	362	285	364	375	160	250	326	260	205	263	285	300	246
ENSMUSG00000000739	34	27	25	16	33	16	111	69	70	62	56	141	117	57	68	159	104	30	69
ENSMUSG00000000743	137	151	203	114	132	204	281	210	319	249	173	331	255	110	74	266	366	176	245
ENSMUSG00000000751	120	105	111	98	114	112	119	92	134	129	49	145	99	101	64	112	101	88	153
ENSMUSG00000000753	921	963	1184	1110	892	1295	1305	1137	1759	1497	1071	1679	1361	1089	928	1472	1561	1426	1484
ENSMUSG00000000759	44	45	78	33	57	64	39	20	60	50	40	34	65	36	36	40	41	57	70
ENSMUSG00000000776	35	39	41	41	52	67	42	73	67	104	33	59	39	42	31	56	87	56	84
ENSMUSG00000000782	9	9	0	15	25	12	12	15	16	4	8	18	21	7	6	10	5	8	10
ENSMUSG00000000787	659	595	801	945	945	1018	1209	983	1110	968	689	941	934	1017	735	1227	1256	760	948
ENSMUSG00000000804	73	71	52	81	75	66	48	42	119	76	50	88	71	73	62	109	78	81	71
ENSMUSG00000000811	53	20	29	39	56	59	57	56	60	58	27	55	53	38	26	97	115	65	55
ENSMUSG00000000823	31	24	51	39	46	52	52	49	42	52	54	92	77	30	23	81	86	44	78
ENSMUSG00000000826	116	185	148	169	191	283	310	245	262	263	176	246	273	206	96	323	329	233	240
ENSMUSG00000000827	80	105	186	131	125	119	80	93	181	111	102	151	115	119	70	128	139	94	87
ENSMUSG00000000838	88	79	80	79	115	94	87	59	103	94	81	81	85	92	59	79	99	76	97
ENSMUSG00000000876	452	425	457	581	469	594	517	469	735	674	470	675	548	571	379	633	551	762	771
ENSMUSG00000000881	74	62	71	81	80	104	90	76	72	90	50	107	123	95	94	73	94	83	83
ENSMUSG00000000884	2	10	0	4	5	7	17	10	11	5	1	9	0	9	2	6	10	5	11
ENSMUSG00000000902	40	56	68	64	58	77	78	54	54	62	55	55	73	52	38	77	58	83	54
ENSMUSG00000000915	33	29	49	39	45	36	43	34	45	49	37	49	49	30	16	71	89	94	78
ENSMUSG00000000916	27	36	47	14	22	40	26	22	34	45	26	31	32	27	20	36	39	13	23
ENSMUSG00000000934	32	41	20	45	47	61	75	48	74	66	39	54	30	48	24	76	43	47	59
ENSMUSG00000000957	76	89	126	116	121	172	78	84	163	126	67	79	93	83	99	153	115	114	128
ENSMUSG00000000958	12	27	1	22	9	4	14	9	26	15	13	28	15	13	4	13	7	10	12
ENSMUSG00000000959	101	106	162	111	129	100	146	123	132	109	84	149	82	122	117	167	200	103	96
ENSMUSG00000000976	38	75	78	43	50	86	74	79	105	86	53	91	61	68	53	74	99	97	80
ENSMUSG00000001016	39	48	70	54	65	55	65	68	45	54	45	59	77	53	49	77	88	58	37
ENSMUSG00000001017	199	190	270	210	214	262	224	206	288	256	209	331	282	260	166	267	247	230	195
ENSMUSG00000001018	85	99	179	72	90	107	86	78	116	89	72	115	79	92	67	101	100	69	117
ENSMUSG00000001020	20	38	16	13	7	25	16	8	15	6	7	11	10	1	3	10	6	5	12
ENSMUSG00000001025	37	63	60	17	12	58	35	39	35	23	23	52	9	22	9	25	23	26	30
ENSMUSG00000001029	22	26	21	11	20	26	22	15	38	37	20	35	27	8	17	34	13	46	25
ENSMUSG00000001034	5	18	7	13	7	21	10	22	14	15	9	12	3	2	5	20	10	10	6
ENSMUSG00000001036	38	38	47	34	52	67	42	53	76	57	39	52	66	38	28	39	58	54	60
ENSMUSG00000001052	81	61	39	50	58	58	54	35	55	52	36	64	52	45	30	27	33	25	77
ENSMUSG00000001053	12	17	2	17	10	16	9	7	26	23	8	24	6	13	11	13	7	18	10
ENSMUSG00000001054	52	42	82	60	73	104	97	60	82	105	49	100	53	70	73	94	71	61	54
ENSMUSG00000001056	51	78	112	81	109	117	72	95	111	78	42	121	54	99	91	103	115	70	80
ENSMUSG00000001062	92	85	145	67	79	99	121	55	65	78	75	101	97	68	61	70	66	50	57
ENSMUSG00000001065	26	37	25	45	73	85	92	83	77	73	31	62	40	53	35	49	101	41	55
ENSMUSG00000001082	12	14	16	29	33	14	13	42	12	23	12	17	24	14	13	27	34	20	21
ENSMUSG00000001089	113	118	81	134	136	123	113	176	174	171	91	126	105	100	75	180	190	163	164
ENSMUSG00000001098	35	45	31	43	44	87	13	34	66	51	21	58	32	54	22	58	30	52	59
ENSMUSG00000001100	222	238	269	307	293	378	282	297	300	348	190	295	241	345	228	425	481	332	273
ENSMUSG00000001105	740	940	714	938	652	930	840	866	1089	986	634	773	868	745	523	792	926	769	658
ENSMUSG00000001119	19	25	66	17	16	45	14	22	17	18	10	15	7	11	4	25	13	27	8
ENSMUSG00000001123	1384	1303	1559	1346	1180	1540	1619	1238	1943	1554	1368	2098	1270	1116	746	2375	2360	2010	1770
ENSMUSG00000001127	174	182	284	175	218	285	210	142	202	222	170	282	230	184	128	221	204	205	166
ENSMUSG00000001128	75	86	119	46	36	43	84	74	93	124	65	96	70	92	35	69	43	52	58
ENSMUSG00000001134	63	68	161	85	60	100	66	94	124	100	68	111	105	71	46	108	129	105	93
ENSMUSG00000001138	73	100	68	80	72	71	102	83	102	168	55	95	105	70	39	112	87	86	102
ENSMUSG00000001143	32	34	24	47	48	38	49	35	70	61	32	56	65	59	27	61	64	63	56
ENSMUSG00000001150	57	77	43	53	46	93	103	54	101	95	46	47	79	40	48	79	74	79	49
ENSMUSG00000001151	61	39	30	81	59	78	86	91	76	66	47	99	57	59	49	72	117	69	53
ENSMUSG00000001155	1355	1403	1549	1239	1326	1849	2377	1707	2226	2192	1544	2232	2471	1223	825	3263	3317	2282	2393
ENSMUSG00000001156	24	27	5	19	36	26	33	29	35	22	20	27	44	14	14	22	25	28	31
ENSMUSG00000001157	127	116	250	133	182	213	156	137	129	165	103	185	167	119	83	125	117	167	128
ENSMUSG00000001158	163	207	291	160	185	234	212	175	279	206	146	237	167	169	83	255	286	243	271
ENSMUSG00000001166	5	6	5	3	4	5	1	1	1	0	2	4	1	2	0	20	10	1	7
ENSMUSG00000001173	28	48	47	36	46	93	56	43	52	47	30	61	22	33	22	53	56	30	56
ENSMUSG00000001175	2387	2296	2558	2444	2026	2869	2176	1932	3451	2809	1744	2663	1998	2271	1297	2132	2006	2273	2235
ENSMUSG00000001211	499	467	655	568	554	618	704	581	949	771	409	688	473	558	256	650	697	675	733
ENSMUSG00000001227	12	6	43	9	10	12	14	15	13	9	10	6	13	8	2	16	22	4	9
ENSMUSG00000001229	187	243	261	225	163	275	103	106	198	252	123	213	114	201	134	228	202	207	219
ENSMUSG00000001240	18	30	77	38	29	54	42	58	77	48	33	52	24	24	15	54	51	48	56
ENSMUSG00000001247	915	870	975	895	1336	1308	1105	1132	1032	1189	712	972	1044	757	600	1638	1445	1746	1044
ENSMUSG00000001248	31	31	38	24	34	39	40	31	39	28	9	41	43	40	24	26	29	12	57
ENSMUSG00000001249	518	449	1045	524	698	868	790	767	869	743	541	847	720	520	437	974	1094	840	851
ENSMUSG00000001270	26	43	60	35	26	58	49	55	62	60	26	43	39	45	16	51	34	49	49
ENSMUSG00000001280	377	303	359	284	362	440	321	192	339	317	251	423	418	307	229	284	351	347	352
ENSMUSG00000001285	26	50	55	48	43	91	64	44	72	93	37	64	45	61	37	85	107	49	75
ENSMUSG00000001288	14	26	10	14	14	42	27	35	42	23	21	30	47	18	3	27	43	23	18
ENSMUSG00000001289	206	317	330	331	288	383	308	339	422	450	223	352	344	296	144	375	410	350	389
ENSMUSG00000001313	89	71	77	54	49	111	80	60	74	91	26	80	40	31	19	69	49	82	28
ENSMUSG00000001323	364	316	494	407	362	366	509	448	560	476	321	592	378	375	273	423	524	528	470
ENSMUSG00000001348	478	491	870	544	633	803	651	553	812	742	406	766	647	692	340	800	709	739	687
ENSMUSG00000001366	264	284	330	260	291	397	288	259	449	333	277	533	318	391	219	534	483	310	464
ENSMUSG00000001376	51	22	50	33	25	38	42	28	33	15	25	24	23	29	32	25	23	17	40
ENSMUSG00000001380	81	109	147	93	78	106	88	56	120	104	83	103	60	103	58	109	78	71	103
ENSMUSG00000001383	251	209	189	285	262	395	349	302	455	365	231	417	332	263	159	398	448	313	336
ENSMUSG00000001415	37	17	42	40	57	62	67	41	59	67	31	48	27	40	28	69	33	45	30
ENSMUSG00000001416	346	363	453	354	299	467	283	192	352	372	345	610	378	391	170	305	237	290	358
ENSMUSG00000001418	163	232	258	207	220	285	187	205	334	303	145	296	198	228	146	211	184	158	155
ENSMUSG00000001419	99	102	135	127	97	101	129	130	110	135	68	120	62	125	60	78	58	99	102
ENSMUSG00000001424	149	168	145	263	240	389	223	227	329	246	162	284	179	208	148	419	429	382	272
ENSMUSG00000001435	1770	1602	2354	1821	1928	2300	2079	1509	3267	2530	1848	2757	2130	2334	1602	2612	2671	2279	2948
ENSMUSG00000001436	14	16	31	19	31	15	29	31	21	27	9	21	32	13	13	22	42	17	43
ENSMUSG00000001440	267	270	348	246	248	306	233	201	281	256	175	244	187	263	173	291	227	229	272
ENSMUSG00000001441	179	170	256	168	175	232	240	185	246	225	196	251	214	189	111	239	207	262	242
ENSMUSG00000001467	637	224	1255	412	910	1344	337	163	592	267	482	872	747	410	384	788	614	377	648
ENSMUSG00000001472	547	500	661	521	622	811	667	719	786	801	456	779	734	605	409	843	1083	760	626
ENSMUSG00000001473	41	74	42	50	21	63	25	27	39	48	7	47	16	30	10	20	11	27	25
ENSMUSG00000001482	130	108	181	135	130	199	220	173	173	208	117	122	113	134	86	279	310	134	163
ENSMUSG00000001506	252	588	316	105	70	380	106	126	133	113	62	59	30	60	13	42	33	178	26
ENSMUSG00000001507	22	15	19	23	11	30	12	10	22	14	13	19	18	7	11	24	18	24	16
ENSMUSG00000001518	24	20	79	42	49	31	47	30	50	44	22	39	62	42	31	36	45	47	71
ENSMUSG00000001524	39	26	56	37	37	40	43	49	41	69	30	52	33	47	32	46	38	37	48
ENSMUSG00000001525	356	392	572	393	473	539	348	415	461	530	282	542	369	413	232	627	654	623	497
ENSMUSG00000001542	160	158	198	277	218	237	245	317	260	229	177	261	252	274	183	338	400	273	286
ENSMUSG00000001552	197	124	202	145	242	262	212	115	155	165	116	226	131	124	116	122	81	180	172
ENSMUSG00000001569	47	69	49	74	65	123	96	55	83	92	60	61	106	85	42	89	119	84	76
ENSMUSG00000001576	229	232	200	299	301	331	307	253	333	350	206	340	269	303	186	450	347	364	356
ENSMUSG00000001604	417	443	434	418	428	571	575	541	657	650	355	479	438	380	256	524	753	598	522
ENSMUSG00000001627	99	144	80	49	118	110	118	81	75	89	100	82	134	60	73	64	115	74	68
ENSMUSG00000001630	47	47	99	64	81	98	35	46	92	57	33	81	55	50	38	65	56	33	39
ENSMUSG00000001632	51	48	56	32	39	71	55	36	53	44	44	76	75	70	47	61	90	56	69
ENSMUSG00000001642	56	61	53	51	51	57	89	29	59	43	29	53	51	33	29	29	41	31	32
ENSMUSG00000001663	1400	1238	1736	1336	1614	1937	1573	1626	1512	1954	712	1487	1364	1085	953	1945	2412	1408	1268
ENSMUSG00000001665	460	230	284	480	733	449	849	603	632	915	323	802	486	611	458	567	598	422	655
ENSMUSG00000001666	1929	1947	2250	2397	1868	2181	2884	2623	3355	3403	2115	3707	2653	2499	1612	3208	2934	2353	3327
ENSMUSG00000001670	1363	1153	1029	918	860	467	829	701	549	599	1407	828	584	1315	1335	386	349	670	814
ENSMUSG00000001674	116	116	197	124	154	175	201	189	215	256	144	161	169	134	78	217	331	206	196
ENSMUSG00000001687	302	272	401	271	343	332	302	259	399	281	235	310	201	372	229	269	334	228	282
ENSMUSG00000001700	186	163	261	187	195	254	235	188	241	240	162	260	185	177	151	255	242	176	159
ENSMUSG00000001707	13	31	55	21	25	4	34	28	12	13	18	18	21	27	11	14	21	11	26
ENSMUSG00000001729	173	214	272	162	189	334	302	215	182	194	191	196	231	151	115	179	199	152	158
ENSMUSG00000001741	20	26	4	11	22	10	9	19	28	23	9	8	13	18	1	16	10	14	20
ENSMUSG00000001750	64	91	163	78	92	152	99	109	78	123	48	143	86	65	41	92	117	92	47
ENSMUSG00000001751	61	61	90	47	51	124	83	67	94	69	47	82	82	58	41	101	118	74	85
ENSMUSG00000001755	537	565	651	564	526	791	925	787	1015	908	412	838	694	472	280	929	1100	735	727
ENSMUSG00000001761	19	16	0	10	9	27	10	8	11	13	9	10	15	10	7	10	15	17	27
ENSMUSG00000001763	19	11	20	20	28	23	17	12	16	19	44	34	57	20	24	43	60	47	31
ENSMUSG00000001767	38	55	94	43	69	62	88	92	80	52	48	82	44	51	33	126	123	78	107
ENSMUSG00000001768	36	53	50	47	61	71	54	55	99	63	50	76	55	56	41	89	74	79	90
ENSMUSG00000001774	168	125	265	219	194	193	153	133	285	231	161	204	200	154	90	173	204	354	209
ENSMUSG00000001783	148	167	146	184	151	278	234	197	239	231	182	291	227	196	152	292	252	154	225
ENSMUSG00000001785	52	70	85	51	69	80	64	96	63	48	55	81	31	58	57	80	95	38	78
ENSMUSG00000001786	83	73	156	114	116	94	133	121	129	119	52	104	133	59	62	94	123	116	117
ENSMUSG00000001794	450	634	872	562	499	883	684	715	631	658	335	566	540	521	382	772	759	620	535
ENSMUSG00000001802	20	48	56	22	31	42	59	41	40	61	28	44	53	19	26	47	61	40	32
ENSMUSG00000001829	123	153	168	194	154	262	216	200	269	244	113	257	105	204	93	267	274	244	178
ENSMUSG00000001833	298	365	162	349	305	320	330	221	490	416	223	282	247	347	203	362	367	359	322
ENSMUSG00000001844	103	124	126	129	120	184	175	166	150	150	104	167	150	104	101	203	222	144	197
ENSMUSG00000001847	878	786	807	858	942	1044	939	811	1106	1049	653	940	755	821	560	911	784	736	892
ENSMUSG00000001855	50	43	104	35	54	84	83	52	86	82	50	63	72	47	20	95	104	81	55
ENSMUSG00000001870	5	23	16	11	19	8	12	5	19	9	4	5	9	7	2	16	9	11	0
ENSMUSG00000001891	1466	1100	1422	1380	1529	1883	1287	1189	1969	1495	1309	1727	925	1913	1180	1072	1248	1096	1623
ENSMUSG00000001909	49	62	101	68	91	123	89	82	125	96	82	101	64	57	47	145	146	84	120
ENSMUSG00000001910	50	45	35	42	46	73	48	61	86	66	45	69	56	37	19	93	87	80	81
ENSMUSG00000001911	539	501	639	520	665	714	1053	971	751	698	757	1161	1267	576	514	1071	1702	747	887
ENSMUSG00000001918	15	14	8	9	8	8	12	7	7	7	1	6	11	9	2	9	3	12	5
ENSMUSG00000001924	634	595	683	463	543	974	680	575	791	741	611	895	764	415	317	813	1014	790	735
ENSMUSG00000001930	24	17	2	15	18	36	19	28	34	37	4	16	11	15	8	19	14	25	15
ENSMUSG00000001942	318	379	535	419	533	732	550	556	552	466	214	414	349	414	248	536	630	554	401
ENSMUSG00000001946	93	85	75	87	83	125	83	80	99	75	66	133	108	59	25	105	60	101	106
ENSMUSG00000001948	14	10	20	3	8	12	13	6	15	13	6	5	1	10	0	10	9	13	10
ENSMUSG00000001962	69	68	55	58	67	91	75	85	87	82	30	78	49	65	38	113	107	101	80
ENSMUSG00000001964	1206	1114	1656	1352	1422	1717	1668	1612	2596	1453	1254	2137	1567	1417	779	2444	2339	1722	2306
ENSMUSG00000001983	23	15	9	10	17	24	35	22	17	13	16	35	11	18	10	18	22	19	23
ENSMUSG00000001995	23	12	20	16	30	32	54	42	28	35	8	28	31	16	17	37	54	18	23
ENSMUSG00000001998	15	2	6	7	3	13	3	9	16	9	10	12	9	3	8	14	14	9	5
ENSMUSG00000001999	46	40	108	61	57	98	78	64	92	72	64	85	75	43	36	49	67	45	59
ENSMUSG00000002010	204	222	212	208	187	361	239	236	343	301	153	339	215	278	157	373	382	220	255
ENSMUSG00000002014	482	560	435	445	447	681	595	395	701	709	518	736	721	428	275	774	779	573	605
ENSMUSG00000002015	588	503	743	665	572	821	720	558	684	749	470	711	572	671	429	754	570	597	570
ENSMUSG00000002017	63	56	107	62	43	35	96	72	127	84	61	80	78	54	36	101	116	77	81
ENSMUSG00000002028	147	166	304	168	187	260	226	220	265	221	194	221	209	199	122	344	409	329	269
ENSMUSG00000002031	78	47	38	69	97	126	77	84	108	103	67	146	114	87	52	137	133	81	112
ENSMUSG00000002032	103	79	73	128	144	153	124	88	118	165	132	181	146	151	103	201	209	267	165
ENSMUSG00000002043	71	85	54	57	57	110	84	69	124	103	56	74	75	54	71	112	81	73	56
ENSMUSG00000002052	84	83	89	55	69	117	133	125	178	120	107	94	130	69	64	191	228	157	142
ENSMUSG00000002058	34	61	104	22	40	82	37	35	63	44	18	40	10	23	5	41	29	46	19
ENSMUSG00000002059	39	32	159	28	31	110	41	34	41	50	17	26	17	19	7	34	35	46	34
ENSMUSG00000002064	150	160	130	147	138	181	152	128	143	141	144	180	113	159	123	106	95	120	162
ENSMUSG00000002083	62	101	40	62	80	68	59	44	92	62	36	77	27	74	50	68	34	110	69
ENSMUSG00000002102	390	469	493	418	422	566	598	658	814	730	434	591	607	400	281	819	911	704	697
ENSMUSG00000002103	134	150	134	151	161	187	232	175	212	177	117	174	212	139	107	273	307	143	224
ENSMUSG00000002105	38	61	2	29	37	101	39	43	41	33	28	28	58	31	15	39	56	45	46
ENSMUSG00000002107	243	217	455	277	365	452	423	336	313	304	245	365	367	224	192	406	476	339	338
ENSMUSG00000002108	244	252	306	266	290	386	412	421	411	475	276	425	426	319	185	436	424	365	332
ENSMUSG00000002109	15	13	40	10	23	31	21	17	18	14	14	11	16	28	33	20	15	24	17
ENSMUSG00000002111	13	56	37	24	21	47	60	42	51	27	29	40	33	23	13	37	17	35	27
ENSMUSG00000002129	61	42	118	64	74	95	113	80	90	59	44	80	113	62	39	131	110	70	89
ENSMUSG00000002147	81	79	120	65	75	160	128	106	112	139	94	166	128	75	50	131	191	88	103
ENSMUSG00000002205	94	90	214	79	77	128	78	115	126	124	57	112	122	86	42	129	112	110	98
ENSMUSG00000002210	11	32	16	20	12	49	13	27	42	26	19	39	34	15	13	21	22	27	20
ENSMUSG00000002221	44	40	34	35	58	52	32	40	47	43	34	48	20	45	35	42	39	35	40
ENSMUSG00000002222	490	392	448	418	557	472	464	351	393	350	433	380	380	436	313	296	281	258	419
ENSMUSG00000002227	37	64	78	44	24	61	62	59	33	57	28	56	61	28	30	66	65	50	43
ENSMUSG00000002233	78	174	117	49	66	170	80	104	101	100	29	62	67	52	21	138	97	97	59
ENSMUSG00000002249	32	26	10	22	49	36	21	26	14	8	22	18	15	26	17	21	26	30	32
ENSMUSG00000002250	27	17	17	27	14	28	30	19	35	14	18	35	29	23	8	34	51	25	30
ENSMUSG00000002265	32	19	8	18	27	27	13	26	54	28	6	26	24	19	19	24	32	11	20
ENSMUSG00000002274	0	2	16	5	3	13	10	9	16	7	10	17	5	1	6	10	9	2	20
ENSMUSG00000002279	118	105	179	124	113	135	179	159	201	149	108	203	201	104	83	226	246	168	184
ENSMUSG00000002280	39	45	47	76	65	77	83	69	78	77	63	83	61	66	31	103	95	53	50
ENSMUSG00000002289	340	277	356	383	430	371	453	460	390	513	428	682	518	411	324	530	478	392	468
ENSMUSG00000002297	29	37	0	31	18	15	26	28	54	20	7	16	9	18	9	23	26	20	19
ENSMUSG00000002307	80	107	131	95	123	130	121	79	140	163	78	89	139	106	65	94	98	123	99
ENSMUSG00000002308	11	16	3	6	12	26	22	11	9	16	19	11	23	10	7	28	34	15	14
ENSMUSG00000002319	59	73	47	67	43	83	65	56	81	62	69	67	84	41	19	97	81	64	71
ENSMUSG00000002325	108	213	313	174	261	243	295	289	197	249	190	192	380	148	143	380	419	224	243
ENSMUSG00000002326	42	20	61	46	31	30	55	28	57	44	24	40	43	35	33	38	46	35	32
ENSMUSG00000002329	81	87	112	50	79	118	109	97	96	99	95	95	126	57	27	114	100	91	102
ENSMUSG00000002332	1432	1225	1567	1230	1304	1972	1646	1256	1301	1776	929	1839	1699	987	818	968	1235	1229	1446
ENSMUSG00000002342	53	52	52	59	81	83	84	80	68	91	39	68	50	62	41	57	70	75	47
ENSMUSG00000002343	9	7	37	19	9	0	31	12	11	15	17	12	26	29	21	21	20	21	13
ENSMUSG00000002345	44	58	60	77	44	107	56	42	97	69	46	101	49	70	40	88	84	65	48
ENSMUSG00000002346	214	179	323	197	208	287	209	131	186	127	202	204	175	227	154	150	175	172	310
ENSMUSG00000002365	141	133	256	150	162	96	148	124	131	73	99	132	86	144	110	94	124	107	122
ENSMUSG00000002372	91	78	69	87	80	113	81	84	115	126	70	91	88	73	43	100	115	106	79
ENSMUSG00000002379	418	497	661	459	462	809	647	533	710	736	397	725	671	489	293	625	615	605	585
ENSMUSG00000002393	225	231	348	247	198	336	224	280	357	386	205	353	333	320	167	449	316	235	345
ENSMUSG00000002395	397	417	473	389	444	746	439	345	539	704	255	526	449	439	327	428	416	390	498
ENSMUSG00000002396	48	42	36	36	45	60	64	49	33	88	30	50	35	43	31	53	54	30	53
ENSMUSG00000002409	14	8	24	14	10	10	13	16	21	20	14	20	20	13	9	20	23	14	24
ENSMUSG00000002413	89	61	72	85	68	154	96	114	141	124	99	141	104	75	52	162	202	110	134
ENSMUSG00000002416	421	389	427	467	330	400	467	422	618	457	410	563	333	444	313	460	460	419	531
ENSMUSG00000002428	53	60	69	41	38	81	35	41	57	34	34	95	36	58	23	51	56	39	39
ENSMUSG00000002455	132	185	204	173	165	219	248	251	238	250	229	291	271	180	108	347	414	228	289
ENSMUSG00000002458	7	15	2	12	3	7	10	15	19	5	3	1	15	15	5	7	6	7	2
ENSMUSG00000002475	208	170	275	301	181	188	191	200	199	192	187	198	99	264	143	103	88	164	197
ENSMUSG00000002477	75	101	87	123	112	165	97	148	154	158	65	121	136	83	58	123	103	94	130
ENSMUSG00000002486	9	12	24	20	13	19	24	17	22	23	11	36	9	16	7	15	17	17	25
ENSMUSG00000002489	2	6	60	4	20	2	6	3	4	5	4	2	6	3	8	7	11	7	6
ENSMUSG00000002496	55	60	68	38	47	75	65	67	91	111	43	71	72	49	37	74	87	68	89
ENSMUSG00000002504	29	48	57	53	68	83	75	101	70	82	43	63	114	54	23	148	133	75	82
ENSMUSG00000002524	241	235	391	215	289	454	293	286	240	323	185	306	329	196	168	367	323	305	184
ENSMUSG00000002546	187	144	172	129	171	205	170	180	166	199	138	188	261	114	73	228	293	236	185
ENSMUSG00000002550	312	230	485	252	319	435	365	292	398	540	177	464	303	396	152	355	244	368	357
ENSMUSG00000002580	421	353	558	387	426	550	392	402	598	523	317	553	508	413	213	513	454	477	410
ENSMUSG00000002588	3820	2061	3224	4136	4212	3141	4409	3515	5498	4330	3878	6109	3802	4927	3999	2890	2724	3912	5237
ENSMUSG00000002602	92	185	135	88	77	222	170	137	106	92	55	103	99	80	34	121	81	112	72
ENSMUSG00000002603	7	9	14	7	8	9	9	17	31	21	6	25	15	5	6	15	25	21	16
ENSMUSG00000002608	76	58	88	55	95	130	101	49	115	127	75	83	66	58	38	80	72	95	107
ENSMUSG00000002617	8	16	16	11	12	20	8	7	21	7	8	7	9	13	5	7	5	5	0
ENSMUSG00000002625	62	68	105	67	90	153	82	114	201	160	101	134	91	79	77	140	263	193	200
ENSMUSG00000002635	61	61	30	59	43	40	73	56	54	48	63	75	63	57	31	32	38	24	64
ENSMUSG00000002658	47	80	80	44	49	98	48	87	64	75	18	20	58	47	31	65	84	61	53
ENSMUSG00000002660	213	203	427	182	220	293	266	244	272	363	187	265	247	196	197	320	280	204	326
ENSMUSG00000002661	46	55	37	56	36	31	60	47	66	74	51	64	51	45	21	85	66	73	47
ENSMUSG00000002668	9	16	0	5	5	3	9	16	8	16	11	19	6	4	7	15	3	3	5
ENSMUSG00000002679	43	42	5	36	60	48	39	32	39	53	19	27	31	60	31	30	23	28	30
ENSMUSG00000002699	16	34	9	24	12	35	28	18	24	22	14	18	10	17	12	28	15	8	14
ENSMUSG00000002718	113	74	76	101	109	116	110	110	94	117	85	70	76	95	81	98	110	65	88
ENSMUSG00000002728	48	90	63	62	101	44	54	44	47	44	50	48	37	67	49	49	48	41	57
ENSMUSG00000002731	56	65	73	81	83	87	110	102	97	106	52	68	89	58	25	111	100	59	93
ENSMUSG00000002732	12	21	14	24	22	48	19	29	45	26	17	31	9	25	9	26	21	23	41
ENSMUSG00000002733	90	126	72	123	108	105	121	126	99	105	84	62	94	129	65	77	106	98	109
ENSMUSG00000002741	242	197	293	194	239	250	232	240	214	243	171	219	208	226	152	254	272	231	169
ENSMUSG00000002748	218	171	279	210	333	289	326	324	384	285	199	317	358	218	146	405	587	355	307
ENSMUSG00000002763	129	139	244	205	223	312	227	223	296	259	181	317	256	227	139	245	245	187	244
ENSMUSG00000002768	162	229	200	177	175	276	219	243	203	217	107	199	174	170	117	289	306	187	170
ENSMUSG00000002769	5336	5655	5386	9687	5674	6367	11904	9289	12150	17000	8421	16815	12256	17137	11210	9726	8022	8115	12773
ENSMUSG00000002778	576	669	596	656	569	746	811	561	813	907	672	875	852	604	400	723	559	536	774
ENSMUSG00000002781	51	50	129	61	66	77	92	90	103	107	59	97	72	72	36	92	96	86	56
ENSMUSG00000002797	78	71	50	80	82	119	63	59	120	112	30	96	41	64	50	96	70	91	63
ENSMUSG00000002803	34	51	62	48	55	52	45	33	62	66	36	63	65	56	52	94	84	44	80
ENSMUSG00000002804	81	62	151	80	58	100	86	50	105	102	70	101	69	56	31	105	78	53	68
ENSMUSG00000002812	123	106	270	102	130	206	129	161	160	173	111	168	155	111	72	188	202	175	163
ENSMUSG00000002814	15	9	28	9	14	4	17	12	8	8	23	12	17	13	17	19	16	8	11
ENSMUSG00000002820	43	40	85	41	55	69	68	47	87	64	56	78	78	53	55	118	92	54	108
ENSMUSG00000002825	9	15	2	1	25	27	9	8	16	18	17	23	28	7	12	12	20	19	24
ENSMUSG00000002831	180	276	438	138	129	374	204	213	306	346	38	167	78	146	40	125	113	185	153
ENSMUSG00000002833	82	89	153	105	65	123	119	139	135	104	79	166	113	88	45	167	149	118	117
ENSMUSG00000002835	5	7	4	13	10	31	7	11	23	15	3	3	2	15	2	19	10	12	5
ENSMUSG00000002844	53	55	19	44	39	76	30	48	36	67	22	41	62	40	32	50	29	34	51
ENSMUSG00000002845	17	32	35	24	25	23	13	13	23	12	24	9	21	15	19	17	15	20	19
ENSMUSG00000002846	130	145	97	125	132	181	90	127	115	151	104	82	130	96	112	85	157	117	122
ENSMUSG00000002847	126	140	127	154	151	203	160	120	128	164	102	172	202	139	155	201	181	150	212
ENSMUSG00000002870	28	33	62	24	15	39	26	12	22	19	8	23	17	15	11	14	10	18	14
ENSMUSG00000002871	70	90	142	84	119	156	106	101	107	123	79	124	96	98	66	86	85	115	128
ENSMUSG00000002881	358	389	563	382	498	571	501	343	478	480	339	476	378	528	342	572	475	448	449
ENSMUSG00000002885	73	139	72	107	91	105	94	135	130	108	58	110	66	95	53	102	74	105	86
ENSMUSG00000002897	67	86	31	83	52	82	87	67	132	82	65	119	95	48	70	93	96	65	73
ENSMUSG00000002900	57	106	133	66	51	101	39	51	86	71	33	55	93	71	35	53	44	103	75
ENSMUSG00000002908	17	12	18	6	20	8	17	18	5	14	8	13	19	4	5	16	21	17	27
ENSMUSG00000002910	32	26	11	23	30	41	22	44	32	17	26	22	26	25	16	15	16	26	20
ENSMUSG00000002944	598	611	960	659	471	829	407	596	1090	477	194	516	131	503	240	369	352	677	500
ENSMUSG00000002948	57	55	93	67	93	142	103	69	68	101	79	68	51	75	65	109	97	96	116
ENSMUSG00000002949	146	140	231	157	233	271	213	163	202	178	121	192	213	153	109	238	247	186	168
ENSMUSG00000002957	274	188	260	220	225	306	253	198	284	283	205	362	243	225	111	326	258	287	290
ENSMUSG00000002963	49	59	54	73	64	85	85	84	101	124	63	96	86	118	59	107	102	56	100
ENSMUSG00000002968	67	66	231	69	82	107	138	111	104	84	79	136	110	79	55	135	126	70	125
ENSMUSG00000002981	122	148	253	151	180	199	185	183	239	195	127	177	216	111	123	284	263	218	201
ENSMUSG00000002983	28	27	63	8	26	24	15	11	20	18	12	7	11	6	6	8	0	18	7
ENSMUSG00000002984	84	103	198	93	99	143	178	190	94	107	133	121	148	90	89	149	232	152	143
ENSMUSG00000002985	110576	113486	166996	135691	138659	202533	183144	160595	144964	174775	95429	173383	132638	130488	97875	203902	222635	161997	152439
ENSMUSG00000002996	500	463	555	657	592	707	612	558	708	738	423	749	492	729	469	506	652	680	588
ENSMUSG00000003031	128	146	111	134	183	179	137	188	120	147	99	128	100	102	91	112	169	156	135
ENSMUSG00000003032	17	25	6	18	8	29	26	25	39	26	22	31	31	29	18	37	27	27	20
ENSMUSG00000003033	61	62	70	92	81	91	98	76	114	106	57	85	71	73	50	104	129	117	93
ENSMUSG00000003037	342	338	483	393	441	481	573	609	542	572	350	447	509	405	216	699	748	522	560
ENSMUSG00000003038	137	242	254	145	172	263	309	234	218	174	97	156	126	114	108	256	274	222	182
ENSMUSG00000003039	302	444	347	445	420	584	608	426	607	591	323	518	529	498	236	767	806	682	628
ENSMUSG00000003053	1971	1217	1502	3462	3174	1439	2595	2452	1893	3132	2845	3702	2830	3471	3858	2488	2486	2162	3784
ENSMUSG00000003062	28	32	26	62	44	51	50	50	37	17	32	38	28	61	42	37	33	20	37
ENSMUSG00000003068	290	268	427	298	364	344	407	350	369	377	314	400	372	263	232	458	522	367	381
ENSMUSG00000003072	1521	1399	2163	1199	1494	2243	1605	1100	1759	1967	1105	2126	1748	1265	746	2105	1881	1555	1410
ENSMUSG00000003099	105	106	96	93	97	112	108	93	151	97	113	167	164	92	65	107	110	114	101
ENSMUSG00000003119	124	106	117	116	135	182	172	135	227	168	148	255	139	164	93	229	319	216	198
ENSMUSG00000003123	92	82	145	73	158	192	200	141	135	161	96	166	172	163	59	212	235	108	98
ENSMUSG00000003131	133	93	67	91	112	158	165	90	119	126	123	136	160	89	40	100	103	83	93
ENSMUSG00000003134	55	39	13	32	53	37	30	39	51	53	37	19	15	56	30	37	42	59	63
ENSMUSG00000003135	28	45	12	32	23	33	45	19	40	39	32	59	55	29	16	37	43	31	43
ENSMUSG00000003154	38	27	39	40	25	48	41	18	32	29	31	39	47	40	24	51	50	67	36
ENSMUSG00000003161	202	198	282	177	216	273	231	287	226	227	160	222	197	181	107	275	238	198	158
ENSMUSG00000003166	140	135	251	188	200	139	217	165	161	222	152	250	177	199	145	279	262	159	219
ENSMUSG00000003184	150	181	220	144	208	256	202	206	238	243	179	217	242	166	99	284	355	239	291
ENSMUSG00000003190	23	14	2	23	28	29	24	16	25	32	15	26	16	23	23	27	19	10	22
ENSMUSG00000003198	6	16	38	5	14	2	17	9	6	5	13	17	24	15	12	12	11	11	22
ENSMUSG00000003199	122	126	101	116	127	185	215	144	198	185	96	225	204	102	79	211	313	166	193
ENSMUSG00000003200	108	229	278	76	75	177	134	78	140	106	114	168	89	92	67	48	43	129	129
ENSMUSG00000003208	21	17	36	16	23	41	40	13	35	22	23	27	33	18	13	36	52	28	57
ENSMUSG00000003226	90	101	63	133	111	218	109	106	138	93	79	144	109	92	75	159	199	100	161
ENSMUSG00000003228	22	28	9	19	9	21	6	11	23	2	20	12	5	22	13	11	13	32	24
ENSMUSG00000003233	47	38	67	63	65	38	68	53	59	48	60	68	91	63	74	63	49	57	61
ENSMUSG00000003234	36	38	68	103	105	75	105	80	118	102	70	79	104	74	61	96	71	45	73
ENSMUSG00000003235	84	72	55	79	74	119	119	96	125	123	83	133	112	82	49	139	181	114	132
ENSMUSG00000003269	49	60	105	47	64	135	48	57	70	83	50	80	29	46	36	87	71	69	62
ENSMUSG00000003279	11	1	8	8	24	27	31	11	9	19	16	12	32	28	17	55	38	8	25
ENSMUSG00000003283	29	58	8	22	20	23	30	38	27	22	14	24	15	18	12	29	11	30	28
ENSMUSG00000003308	421	348	467	462	437	562	536	526	530	528	372	600	530	467	282	689	623	489	464
ENSMUSG00000003316	217	190	263	172	244	336	288	233	413	324	143	291	246	213	126	294	308	334	318
ENSMUSG00000003344	47	42	75	57	85	97	81	67	52	93	62	65	78	58	52	68	47	70	53
ENSMUSG00000003345	239	224	351	209	273	472	275	183	326	291	212	238	237	260	152	199	173	227	281
ENSMUSG00000003346	243	198	312	234	279	449	214	246	380	315	167	260	209	268	139	261	195	278	301
ENSMUSG00000003348	8	5	24	7	6	33	8	9	20	12	5	9	9	5	6	20	12	20	2
ENSMUSG00000003355	46	55	25	24	41	47	44	25	92	44	25	44	65	23	23	79	64	30	48
ENSMUSG00000003360	45	17	53	25	22	44	41	39	53	36	34	55	69	41	20	57	61	58	56
ENSMUSG00000003363	74	126	144	61	101	173	105	82	83	149	77	117	88	83	65	63	48	78	51
ENSMUSG00000003378	3	6	2	6	4	5	22	5	5	4	13	23	7	8	17	11	6	9	14
ENSMUSG00000003379	4	8	23	3	2	4	8	5	14	14	0	9	2	0	4	11	2	10	5
ENSMUSG00000003380	299	280	515	312	417	514	385	412	514	374	265	392	317	364	217	552	698	472	388
ENSMUSG00000003382	35	45	29	29	43	40	24	36	35	28	22	48	45	42	25	53	56	39	61
ENSMUSG00000003402	290	243	341	264	319	450	345	360	344	360	282	423	301	228	214	520	644	422	329
ENSMUSG00000003420	441	490	800	569	575	1030	800	794	897	945	374	807	676	593	422	915	807	693	665
ENSMUSG00000003421	52	45	38	68	48	94	65	66	80	54	70	92	56	61	29	124	94	51	78
ENSMUSG00000003423	92	134	88	106	105	147	121	144	136	137	86	112	139	135	85	204	203	92	152
ENSMUSG00000003435	101	150	113	142	159	173	152	163	156	184	117	142	169	166	126	280	224	147	165
ENSMUSG00000003437	57	67	138	55	47	51	87	53	74	73	59	107	90	51	20	95	111	76	73
ENSMUSG00000003438	80	92	96	104	91	108	93	122	160	130	56	109	93	102	59	122	111	117	120
ENSMUSG00000003444	37	50	50	56	58	76	47	69	36	73	44	51	79	67	30	84	97	43	42
ENSMUSG00000003458	36	29	75	52	71	55	58	35	55	69	33	55	55	74	36	34	43	38	59
ENSMUSG00000003464	384	358	677	379	558	863	669	457	573	557	356	627	447	508	315	451	573	382	518
ENSMUSG00000003477	1467	1515	1692	1703	1782	1647	3072	2075	2654	3302	1561	2842	2467	1608	1357	2207	3366	2103	2691
ENSMUSG00000003500	15	11	12	6	9	9	5	12	8	6	2	15	2	16	4	8	15	17	14
ENSMUSG00000003518	228	207	348	205	155	429	273	291	524	324	156	173	209	162	105	378	404	409	330
ENSMUSG00000003526	307	186	461	347	536	485	573	688	375	517	318	532	332	514	393	585	912	290	411
ENSMUSG00000003527	13	13	19	28	14	11	11	18	14	32	8	10	14	17	16	30	25	27	23
ENSMUSG00000003528	491	330	1097	570	650	1050	686	591	846	667	341	639	507	443	237	907	995	805	605
ENSMUSG00000003531	129	89	159	192	137	146	150	163	179	208	96	196	124	129	91	203	182	142	136
ENSMUSG00000003534	7	27	0	11	4	28	9	15	4	25	2	4	13	9	7	9	3	6	6
ENSMUSG00000003541	12	35	14	11	10	16	23	11	20	7	3	6	4	4	1	16	19	10	18
ENSMUSG00000003546	213	233	311	175	197	350	284	222	336	257	190	214	222	169	112	301	391	285	296
ENSMUSG00000003549	11	19	24	32	9	42	21	21	26	16	17	28	12	30	14	44	22	28	20
ENSMUSG00000003555	218	318	164	117	238	291	136	103	231	198	96	86	121	63	65	149	123	517	109
ENSMUSG00000003559	165	143	138	154	200	199	100	105	197	88	73	136	95	127	89	91	83	117	105
ENSMUSG00000003573	9	14	32	7	15	8	6	9	9	13	8	6	2	6	0	13	10	4	3
ENSMUSG00000003575	11	18	35	11	11	28	17	20	19	28	16	11	19	7	7	18	20	19	20
ENSMUSG00000003581	54	55	69	52	45	49	59	57	69	28	43	80	58	45	22	47	57	42	55
ENSMUSG00000003585	1893	1865	2018	1816	1932	2381	2302	2044	2454	2590	1780	2970	2942	1586	1199	2858	2609	1893	2395
ENSMUSG00000003604	79	63	65	106	91	84	85	80	102	105	71	90	62	89	79	136	109	91	121
ENSMUSG00000003617	6665	8503	7448	7018	6347	9013	7030	6772	8042	6791	5115	6840	6140	5206	4499	8454	9098	8324	6772
ENSMUSG00000003623	1612	1837	1629	2090	1420	1797	1644	1184	2633	1842	1578	2118	1452	2413	1326	2444	1690	1571	2469
ENSMUSG00000003660	150	158	213	164	161	207	222	179	186	176	163	272	305	157	118	225	196	162	284
ENSMUSG00000003662	65	62	140	74	89	96	116	92	136	74	94	112	91	101	80	81	80	74	153
ENSMUSG00000003680	5	12	13	3	5	49	17	9	6	13	9	14	17	13	14	14	14	27	7
ENSMUSG00000003721	1728	1486	1177	2076	1092	1146	744	581	2035	1461	950	1304	733	2075	849	1004	516	1145	1555
ENSMUSG00000003731	59	71	54	69	97	61	53	91	88	99	60	80	79	63	61	63	69	41	83
ENSMUSG00000003746	604	505	613	618	725	598	466	468	602	395	551	643	342	810	530	466	526	523	623
ENSMUSG00000003752	6	9	36	7	1	4	3	8	10	4	5	16	13	7	8	12	7	7	7
ENSMUSG00000003762	20	37	68	24	23	25	36	43	43	49	22	63	26	21	23	63	62	57	48
ENSMUSG00000003778	110	117	114	150	131	141	127	151	133	167	80	102	91	131	76	204	182	124	157
ENSMUSG00000003779	12	22	0	4	2	16	11	2	16	8	3	2	5	5	4	0	1	6	0
ENSMUSG00000003808	107	118	154	96	103	145	182	112	139	140	127	140	208	108	69	163	165	113	154
ENSMUSG00000003809	1139	918	1158	1273	1360	1295	1525	1303	1611	1609	944	1740	1079	1475	882	1482	1594	1357	1668
ENSMUSG00000003810	24	39	21	25	35	34	33	17	50	18	17	16	16	23	19	40	19	30	30
ENSMUSG00000003812	113	163	125	143	113	152	90	117	203	154	68	115	105	98	70	150	101	180	142
ENSMUSG00000003813	131	95	159	96	117	197	156	136	140	124	140	154	140	99	75	142	182	102	175
ENSMUSG00000003814	1891	1536	2654	2339	2251	2912	2316	1968	3331	3315	1946	3942	2087	2582	1653	3686	3087	3704	2812
ENSMUSG00000003824	7	8	0	6	7	14	7	10	15	2	2	17	6	2	4	7	16	6	3
ENSMUSG00000003847	59	72	33	94	99	127	77	80	108	75	93	76	77	94	120	85	82	99	101
ENSMUSG00000003848	36	40	48	22	27	36	34	30	16	33	26	22	36	26	30	28	21	35	24
ENSMUSG00000003849	52	33	68	34	30	57	22	32	63	25	11	21	15	22	12	15	11	21	10
ENSMUSG00000003865	10	7	4	7	9	7	10	10	12	5	7	12	20	3	6	15	21	15	15
ENSMUSG00000003868	13	15	11	20	13	12	15	19	21	22	8	15	24	15	10	23	28	24	30
ENSMUSG00000003873	13	14	17	8	8	15	11	12	32	14	6	35	15	9	2	17	14	14	12
ENSMUSG00000003923	161	187	180	200	200	259	245	217	253	291	142	185	163	211	176	194	249	175	260
ENSMUSG00000003929	12	17	13	25	14	34	11	12	27	15	12	12	15	14	20	22	40	32	28
ENSMUSG00000003948	704	590	825	871	773	938	1116	978	1151	1001	749	1001	1011	1080	721	1217	1161	714	1210
ENSMUSG00000003949	329	225	491	267	356	430	560	411	310	269	240	357	352	273	283	469	640	214	402
ENSMUSG00000003955	240	389	218	380	224	313	257	297	460	378	206	400	296	342	226	278	224	217	338
ENSMUSG00000003992	9	7	0	6	11	11	19	11	18	12	2	8	20	5	5	33	19	7	10
ENSMUSG00000004018	48	30	48	21	32	23	35	36	44	46	26	50	19	41	23	33	32	37	32
ENSMUSG00000004032	51	22	152	31	42	100	50	28	91	78	46	64	26	56	18	42	45	45	60
ENSMUSG00000004035	181	149	176	160	215	235	259	215	246	310	168	307	251	197	141	367	402	333	308
ENSMUSG00000004038	489	706	675	553	248	868	306	378	1049	611	50	109	70	151	78	95	93	552	78
ENSMUSG00000004040	1112	946	1504	916	963	1229	940	523	835	992	849	1373	1469	684	618	623	539	975	726
ENSMUSG00000004043	83	80	64	68	109	124	92	64	102	204	51	102	65	85	64	61	62	73	96
ENSMUSG00000004044	109	96	200	57	74	148	93	73	65	106	70	101	83	52	36	121	91	132	71
ENSMUSG00000004054	47	23	85	25	43	75	42	34	69	45	27	56	58	45	23	62	56	48	65
ENSMUSG00000004056	372	284	435	348	426	462	503	399	409	508	313	511	549	354	216	506	497	399	410
ENSMUSG00000004069	152	141	153	196	287	194	229	183	214	225	161	151	145	259	236	183	179	179	169
ENSMUSG00000004070	272	319	409	200	272	347	374	309	244	321	221	370	318	214	162	326	381	228	272
ENSMUSG00000004071	338	243	400	311	455	286	455	430	375	388	365	486	398	369	358	388	559	462	439
ENSMUSG00000004085	96	58	81	78	84	116	80	81	142	107	48	109	60	62	33	125	96	75	80
ENSMUSG00000004096	347	488	442	447	441	593	531	553	614	561	373	617	517	432	356	534	555	513	594
ENSMUSG00000004098	181	207	206	165	135	210	122	78	206	251	107	210	165	162	82	125	63	188	212
ENSMUSG00000004099	26	38	59	30	33	38	48	55	52	38	13	21	49	34	8	41	29	36	32
ENSMUSG00000004100	30	47	29	26	24	56	41	37	36	51	53	84	84	38	45	68	34	38	56
ENSMUSG00000004105	21	69	101	40	58	50	54	59	58	70	11	34	41	21	14	46	35	32	44
ENSMUSG00000004127	48	28	30	30	32	53	47	40	73	61	35	61	70	33	33	51	76	43	72
ENSMUSG00000004151	1	17	25	17	11	10	18	11	18	17	4	3	3	24	11	18	12	10	14
ENSMUSG00000004187	22	14	38	18	34	38	34	28	28	22	26	31	20	19	16	46	55	19	25
ENSMUSG00000004207	2302	3757	3213	2723	2189	4210	3910	2850	3545	4145	1690	2672	2606	2145	1586	2633	1979	1990	2268
ENSMUSG00000004221	162	126	139	106	133	161	100	98	177	116	108	159	77	117	98	124	114	119	116
ENSMUSG00000004233	29	20	44	18	21	20	19	20	26	25	8	14	10	18	8	23	33	23	32
ENSMUSG00000004263	30	25	34	22	12	26	19	22	19	14	29	21	20	12	11	44	61	25	25
ENSMUSG00000004264	824	747	1272	676	816	1233	1009	788	897	1237	862	1222	1240	690	515	785	780	697	1069
ENSMUSG00000004266	83	113	25	113	116	138	129	130	120	161	75	134	109	101	71	124	127	128	116
ENSMUSG00000004268	146	159	153	134	152	118	195	144	169	178	149	252	232	165	113	202	150	155	217
ENSMUSG00000004270	555	542	829	520	624	1097	608	600	603	667	410	622	460	489	350	834	929	585	622
ENSMUSG00000004285	843	888	905	582	730	1301	909	583	853	1062	639	1216	1076	570	411	777	719	799	894
ENSMUSG00000004317	48	42	107	64	67	97	63	41	97	83	45	67	40	58	30	73	67	73	43
ENSMUSG00000004319	296	271	417	375	315	454	398	316	557	391	275	361	345	321	230	372	341	366	336
ENSMUSG00000004341	7	0	7	13	17	7	8	15	5	15	21	18	15	26	20	39	38	36	31
ENSMUSG00000004356	28	50	38	54	47	66	84	64	43	65	40	37	69	63	11	60	73	41	47
ENSMUSG00000004359	14	12	6	6	8	10	11	3	5	10	22	20	3	12	6	13	1	6	22
ENSMUSG00000004364	179	156	226	234	196	232	220	193	293	194	201	184	178	292	181	201	205	175	270
ENSMUSG00000004383	30	26	79	25	25	37	39	19	30	42	17	20	22	16	11	46	37	24	25
ENSMUSG00000004393	58	75	193	75	96	143	99	57	90	111	43	67	133	95	38	105	94	76	63
ENSMUSG00000004394	294	267	389	268	324	396	301	228	351	326	254	340	212	356	170	236	156	229	297
ENSMUSG00000004446	68	115	74	107	112	116	109	79	57	61	72	55	74	82	107	42	50	64	59
ENSMUSG00000004451	55	74	186	63	79	81	56	38	93	60	36	85	30	52	31	40	36	59	33
ENSMUSG00000004455	277	305	337	323	362	429	380	337	455	370	239	358	329	327	232	418	447	316	381
ENSMUSG00000004460	256	220	158	324	206	273	251	191	352	393	227	420	242	306	242	289	255	259	325
ENSMUSG00000004462	97	62	79	115	88	64	85	75	82	82	67	118	71	80	81	72	84	93	110
ENSMUSG00000004473	34	25	28	24	40	59	32	25	28	24	14	14	13	12	12	28	19	31	29
ENSMUSG00000004500	12	14	23	18	35	18	30	28	24	25	18	15	16	10	18	25	38	14	17
ENSMUSG00000004508	22	37	21	15	13	45	31	15	16	27	14	15	21	7	7	20	15	20	24
ENSMUSG00000004530	140	160	161	96	108	220	145	131	159	176	78	123	234	125	62	141	80	102	117
ENSMUSG00000004535	646	682	848	843	802	1056	1113	887	1129	891	582	895	729	927	513	1277	1535	911	1095
ENSMUSG00000004558	5178	3996	5358	4397	5288	5453	8057	6495	6360	7902	5524	9149	9228	4662	4341	9598	11299	6805	8147
ENSMUSG00000004561	69	76	37	69	71	109	90	59	90	55	47	102	89	69	49	68	47	52	102
ENSMUSG00000004562	35	30	59	26	33	53	47	18	44	39	28	38	37	14	13	38	37	26	29
ENSMUSG00000004565	38	24	79	54	44	57	41	44	60	51	43	80	43	50	25	75	77	75	50
ENSMUSG00000004567	17	28	45	27	21	22	22	32	58	35	34	53	30	13	15	54	62	43	38
ENSMUSG00000004568	92	98	126	74	95	133	122	86	105	110	38	102	116	77	82	105	96	90	69
ENSMUSG00000004591	263	213	132	273	277	399	313	245	289	271	224	307	298	253	200	328	405	270	294
ENSMUSG00000004610	1244	1405	2008	1254	1355	2054	1891	1060	1826	2580	1322	2492	2335	1324	891	1669	1628	1749	1976
ENSMUSG00000004626	100	105	150	105	108	211	230	152	140	151	67	149	137	71	55	200	193	132	113
ENSMUSG00000004631	16	47	76	16	20	42	20	14	10	29	14	4	31	15	8	8	14	9	16
ENSMUSG00000004633	165	160	311	236	260	298	385	304	310	286	185	240	262	247	146	318	312	214	294
ENSMUSG00000004637	69	38	113	76	77	108	98	46	74	111	36	99	98	113	64	105	137	57	65
ENSMUSG00000004642	40	58	110	93	52	61	68	87	86	100	46	36	65	52	66	44	33	41	53
ENSMUSG00000004655	216	259	286	327	223	366	365	400	411	392	277	339	425	310	185	623	412	266	457
ENSMUSG00000004661	19	18	16	29	19	38	30	17	22	33	17	35	20	21	23	31	39	53	8
ENSMUSG00000004665	17	34	29	23	17	39	30	47	39	24	13	22	17	17	7	27	27	32	15
ENSMUSG00000004667	182	228	316	157	226	432	289	163	200	209	164	231	262	173	81	259	238	159	193
ENSMUSG00000004677	52	72	44	33	70	126	60	52	56	49	32	48	37	50	29	53	77	62	30
ENSMUSG00000004730	59	131	118	65	64	117	75	71	124	85	62	99	55	152	35	69	23	50	44
ENSMUSG00000004748	52	39	127	55	74	57	65	45	72	54	42	54	86	53	35	104	90	71	68
ENSMUSG00000004768	23	20	37	23	56	37	31	20	23	25	11	33	3	31	19	27	22	22	45
ENSMUSG00000004771	305	364	350	369	439	515	401	319	346	448	198	328	264	422	250	378	286	303	363
ENSMUSG00000004788	123	117	185	86	109	167	176	91	142	169	135	211	158	151	56	148	155	86	155
ENSMUSG00000004789	400	422	515	424	401	563	494	369	641	508	347	514	466	372	242	425	389	377	488
ENSMUSG00000004798	191	145	221	252	194	162	204	195	264	221	205	316	271	315	229	279	198	186	324
ENSMUSG00000004814	6	6	19	10	8	14	11	10	12	14	5	16	4	11	1	11	3	6	22
ENSMUSG00000004815	56	34	81	59	85	154	82	80	69	89	66	72	66	58	29	113	118	62	77
ENSMUSG00000004837	4	11	9	5	6	15	15	5	10	7	8	10	6	4	7	15	11	13	9
ENSMUSG00000004843	244	278	268	235	257	371	222	190	321	271	146	174	152	232	107	279	270	223	199
ENSMUSG00000004846	58	81	36	55	111	119	97	73	82	125	55	137	63	75	37	77	84	99	62
ENSMUSG00000004849	79	94	112	75	65	156	123	104	140	141	56	151	72	87	39	155	91	153	108
ENSMUSG00000004865	80	60	91	67	42	186	114	77	135	139	65	102	97	82	59	130	132	109	89
ENSMUSG00000004880	71	55	71	57	68	77	50	58	84	63	54	54	56	42	19	89	64	48	44
ENSMUSG00000004891	15	17	29	8	14	17	13	16	25	16	2	20	9	25	4	12	12	15	10
ENSMUSG00000004895	11	18	6	11	7	14	8	13	17	18	9	14	16	17	13	11	16	22	16
ENSMUSG00000004897	1101	988	1087	1035	1017	1191	1173	985	999	1187	809	845	922	788	771	770	883	916	1057
ENSMUSG00000004929	10	13	5	4	6	6	9	17	15	5	10	32	9	5	0	15	16	27	12
ENSMUSG00000004931	238	158	353	109	142	166	104	54	123	128	191	225	163	122	87	25	28	92	170
ENSMUSG00000004934	66	43	84	76	80	140	64	56	85	88	99	101	84	102	54	111	121	91	109
ENSMUSG00000004936	121	119	142	134	153	119	106	89	158	118	89	104	39	147	75	96	93	116	109
ENSMUSG00000004937	234	244	358	214	231	358	402	350	390	366	169	267	303	193	134	465	571	348	298
ENSMUSG00000004945	192	161	210	251	248	255	377	308	319	316	162	282	221	151	115	386	431	380	345
ENSMUSG00000004947	17	16	7	29	19	33	12	31	26	28	21	27	14	31	12	20	14	18	19
ENSMUSG00000004951	1133	1325	1650	1064	1008	1908	1420	842	2494	1944	857	1665	751	761	347	614	660	2625	1231
ENSMUSG00000004952	5	29	18	25	20	17	20	28	27	23	11	32	12	26	5	22	19	20	16
ENSMUSG00000004980	631	697	689	667	608	577	635	474	760	537	632	803	612	725	492	538	486	616	827
ENSMUSG00000004994	17	24	46	14	24	44	28	17	41	41	23	23	34	32	13	53	36	36	18
ENSMUSG00000004996	41	29	72	39	44	109	93	56	71	95	41	62	63	63	28	92	94	81	62
ENSMUSG00000005034	252	205	229	251	348	352	359	295	398	335	224	239	258	281	200	366	458	270	392
ENSMUSG00000005043	17	19	35	7	14	36	27	40	15	16	16	24	26	7	8	34	46	13	11
ENSMUSG00000005054	375	712	659	338	249	674	324	239	423	426	196	358	308	284	191	152	143	231	306
ENSMUSG00000005057	16	25	37	10	23	12	21	18	22	7	23	31	31	14	8	14	21	26	22
ENSMUSG00000005069	248	194	237	305	298	228	265	226	253	178	177	212	157	221	184	189	198	207	252
ENSMUSG00000005078	183	166	223	237	268	323	266	197	280	188	186	207	172	200	146	266	304	199	210
ENSMUSG00000005087	63	189	43	75	63	122	75	115	94	101	80	58	55	79	31	69	35	95	61
ENSMUSG00000005089	738	327	938	734	689	1012	1009	994	1241	1127	583	1326	964	925	715	378	1131	679	1086
ENSMUSG00000005102	34	41	62	60	52	34	38	52	63	63	29	32	12	41	35	49	59	30	45
ENSMUSG00000005103	145	134	173	109	141	152	133	122	156	121	80	181	70	80	61	141	109	129	120
ENSMUSG00000005107	187	222	183	153	199	273	360	281	225	264	114	203	323	219	156	271	313	144	189
ENSMUSG00000005124	16	22	27	14	6	10	14	5	22	14	3	13	2	14	12	15	10	7	20
ENSMUSG00000005125	83	57	76	96	62	63	94	47	87	66	69	97	71	80	82	94	59	151	102
ENSMUSG00000005142	438	510	575	509	581	896	667	657	566	604	314	579	466	539	390	748	700	561	611
ENSMUSG00000005150	24	47	17	50	41	52	40	27	68	52	25	70	38	35	12	39	56	49	61
ENSMUSG00000005161	551	609	820	670	581	969	767	640	843	872	468	722	677	621	410	745	669	686	639
ENSMUSG00000005198	170	211	271	213	262	354	246	161	228	249	123	217	209	199	140	218	173	190	186
ENSMUSG00000005204	46	24	59	12	20	39	38	25	35	10	88	56	60	26	30	41	72	24	35
ENSMUSG00000005225	92	74	136	95	124	219	113	110	138	107	110	90	135	68	51	117	103	125	115
ENSMUSG00000005233	58	47	46	57	26	53	83	69	118	105	27	52	35	51	28	50	43	43	44
ENSMUSG00000005251	8	11	31	12	12	22	19	20	16	25	1	16	7	11	8	20	35	20	9
ENSMUSG00000005262	166	185	188	176	165	229	257	238	349	314	160	188	188	176	146	175	287	200	236
ENSMUSG00000005268	426	192	292	621	555	415	570	436	645	720	391	760	462	613	469	875	618	574	742
ENSMUSG00000005299	428	356	398	423	354	620	438	338	512	516	330	554	392	439	237	420	398	336	459
ENSMUSG00000005312	389	344	549	471	418	459	466	339	726	593	522	748	488	478	253	426	422	531	705
ENSMUSG00000005320	53	37	63	57	31	59	48	27	68	59	62	104	68	46	50	75	68	79	75
ENSMUSG00000005338	12	10	12	14	10	24	21	24	14	25	10	33	8	9	10	38	24	27	22
ENSMUSG00000005354	532	481	687	527	518	686	713	632	779	700	439	746	605	484	386	908	864	584	689
ENSMUSG00000005362	32	56	22	91	29	48	123	74	110	33	45	48	49	82	72	53	95	43	67
ENSMUSG00000005370	48	46	48	61	35	49	43	42	47	62	69	74	66	50	39	50	25	33	53
ENSMUSG00000005371	73	77	41	75	53	78	72	67	61	73	52	53	49	73	51	74	85	72	53
ENSMUSG00000005373	421	337	419	411	416	429	390	347	578	596	449	620	619	411	338	556	733	659	657
ENSMUSG00000005374	42	56	63	44	74	82	85	44	58	70	50	74	49	38	27	67	78	85	62
ENSMUSG00000005378	74	58	56	69	48	54	71	80	86	61	37	81	79	63	37	78	80	70	87
ENSMUSG00000005397	63	145	26	57	31	96	41	37	67	40	37	57	19	41	17	40	42	66	37
ENSMUSG00000005410	6	12	12	6	3	8	12	4	11	21	4	8	2	10	2	7	4	10	7
ENSMUSG00000005413	20	43	34	18	22	22	20	22	48	21	16	7	9	15	6	41	35	33	42
ENSMUSG00000005417	304	313	408	307	314	366	368	292	351	431	294	329	345	314	176	472	500	457	372
ENSMUSG00000005442	33	38	51	55	34	66	43	39	89	74	44	66	72	43	27	78	88	54	74
ENSMUSG00000005447	15	44	52	19	34	52	17	24	18	30	7	12	15	7	9	22	22	19	17
ENSMUSG00000005469	399	285	486	339	392	597	446	329	672	680	316	631	336	384	211	362	276	529	653
ENSMUSG00000005481	54	74	89	50	34	89	53	46	47	77	32	45	35	48	49	47	49	35	32
ENSMUSG00000005483	88	86	43	121	82	102	76	49	107	79	101	139	85	91	74	73	76	96	99
ENSMUSG00000005501	191	162	221	194	231	293	251	229	252	245	125	245	203	229	144	224	344	209	258
ENSMUSG00000005505	23	58	15	48	26	38	50	34	42	57	21	46	55	33	35	33	45	16	42
ENSMUSG00000005506	540	507	711	611	737	775	740	574	694	666	467	665	542	805	505	701	694	664	718
ENSMUSG00000005510	428	425	535	562	536	574	688	583	753	733	390	633	566	600	361	754	817	579	559
ENSMUSG00000005514	574	455	1601	438	1148	1420	1614	1612	642	1015	550	798	1265	443	486	653	1888	529	736
ENSMUSG00000005533	45	33	21	39	28	60	21	43	33	31	34	51	29	37	32	36	45	62	59
ENSMUSG00000005534	223	189	190	222	316	324	323	242	315	194	220	276	266	244	183	317	499	275	389
ENSMUSG00000005547	1384	989	1672	1518	1485	1640	2831	4040	2464	1646	693	1898	999	1355	1509	559	3365	865	1374
ENSMUSG00000005566	101	97	233	92	151	199	173	179	198	137	133	182	160	145	86	266	261	192	187
ENSMUSG00000005575	70	80	201	91	73	168	111	104	118	98	55	102	83	41	54	141	155	92	76
ENSMUSG00000005580	112	59	170	65	108	108	119	89	138	119	101	210	138	87	59	159	169	108	107
ENSMUSG00000005583	47	56	72	54	30	93	88	67	79	81	54	59	43	45	19	112	75	78	60
ENSMUSG00000005609	137	127	145	133	124	199	155	161	213	185	154	174	214	141	84	207	272	224	172
ENSMUSG00000005610	1735	1571	2459	2099	2298	2160	2037	1865	2250	1858	1607	2634	2226	2476	1416	2195	2008	2072	2348
ENSMUSG00000005611	5	13	25	14	13	12	7	5	8	14	6	13	0	10	5	17	8	9	4
ENSMUSG00000005615	270	287	419	300	354	476	476	384	456	405	185	426	359	287	225	430	431	318	333
ENSMUSG00000005621	60	54	27	64	70	50	50	62	42	47	70	94	68	64	47	67	61	61	56
ENSMUSG00000005625	579	546	610	545	590	898	906	560	1276	960	596	1040	812	642	334	850	974	936	1044
ENSMUSG00000005656	84	114	131	108	129	208	125	99	231	156	95	122	98	121	55	139	159	159	173
ENSMUSG00000005667	9	21	16	9	14	21	4	4	15	28	10	10	4	11	5	12	9	30	17
ENSMUSG00000005672	3	13	9	24	16	18	19	13	21	20	20	4	7	19	12	21	10	12	35
ENSMUSG00000005674	16	49	51	20	16	54	17	26	29	16	11	17	25	29	25	37	17	42	16
ENSMUSG00000005677	601	231	1018	556	980	1146	1439	1324	877	923	456	1219	1190	733	773	1122	2170	649	1270
ENSMUSG00000005681	23820	19864	38566	32413	31383	39810	41066	35692	47691	44603	26162	42688	30290	31608	19721	53556	57697	40593	41094
ENSMUSG00000005682	118	137	182	111	148	172	143	73	145	142	226	308	298	139	119	88	168	118	224
ENSMUSG00000005683	435	396	646	407	376	582	403	394	518	487	301	493	374	343	194	335	377	349	416
ENSMUSG00000005687	64	94	113	136	135	126	126	93	77	76	102	101	73	73	78	151	132	97	83
ENSMUSG00000005698	138	156	235	174	148	301	251	271	287	260	138	228	286	141	105	416	461	285	264
ENSMUSG00000005699	43	35	24	14	40	34	32	20	40	53	36	24	33	18	19	32	31	44	34
ENSMUSG00000005718	18	14	19	11	14	14	22	6	11	6	11	25	18	12	26	20	25	16	34
ENSMUSG00000005732	111	126	120	96	118	114	106	110	127	84	101	125	89	122	92	180	180	146	111
ENSMUSG00000005774	35	65	60	54	56	52	37	52	63	63	20	29	47	59	39	60	70	43	64
ENSMUSG00000005779	992	882	1087	1216	1441	1789	1358	996	1275	1568	850	1348	1328	1437	821	1348	1289	972	1262
ENSMUSG00000005802	42	41	23	41	32	39	45	12	58	43	35	45	30	23	31	41	26	30	48
ENSMUSG00000005803	381	419	308	444	426	516	418	436	526	516	393	429	337	482	403	387	377	378	536
ENSMUSG00000005804	54	40	104	51	65	83	72	78	118	48	40	48	28	76	46	88	64	49	49
ENSMUSG00000005813	107	127	110	140	152	127	172	169	143	147	118	109	167	98	101	157	185	123	187
ENSMUSG00000005823	52	49	69	55	54	64	84	63	69	97	55	81	75	53	47	102	87	69	51
ENSMUSG00000005836	65	78	47	82	88	119	68	91	92	87	49	59	46	101	67	59	53	83	74
ENSMUSG00000005846	300	315	376	272	329	371	392	288	283	256	278	402	322	274	202	329	312	267	354
ENSMUSG00000005871	103	82	204	105	176	151	138	195	163	121	129	135	107	128	99	200	257	142	125
ENSMUSG00000005873	43	94	92	66	35	112	60	75	122	57	36	50	28	41	33	82	55	84	51
ENSMUSG00000005881	163	159	307	169	193	260	258	240	257	292	153	259	212	136	98	357	423	254	242
ENSMUSG00000005882	64	58	97	84	83	104	124	109	93	93	77	94	109	85	51	142	143	93	90
ENSMUSG00000005886	120	88	127	102	132	100	122	102	87	84	82	96	129	136	83	157	122	98	133
ENSMUSG00000005893	122	145	187	142	142	211	176	150	244	182	100	196	177	125	101	215	218	243	214
ENSMUSG00000005897	56	48	29	57	110	55	64	49	57	64	40	48	43	60	61	68	65	56	55
ENSMUSG00000005899	26	38	47	41	35	45	41	13	20	27	25	21	24	32	20	36	51	23	38
ENSMUSG00000005907	192	127	217	136	184	305	185	128	162	169	99	154	98	140	121	155	198	163	185
ENSMUSG00000005936	92	76	163	104	103	138	112	72	112	86	103	159	144	89	58	106	85	74	107
ENSMUSG00000005949	33	34	54	44	54	48	73	46	56	53	41	55	47	49	41	67	91	72	72
ENSMUSG00000005951	111	76	176	100	143	160	148	113	147	121	79	129	130	131	80	157	174	110	115
ENSMUSG00000005968	19	20	26	12	15	33	12	5	10	14	30	24	43	20	9	27	12	12	16
ENSMUSG00000005973	26	26	25	42	21	31	38	29	62	47	16	22	9	34	17	34	20	23	43
ENSMUSG00000005981	464	402	629	484	396	542	550	523	697	720	353	594	566	525	308	578	576	593	599
ENSMUSG00000005982	246	233	229	309	338	416	419	314	377	360	307	479	447	363	165	573	605	335	397
ENSMUSG00000006005	560	665	643	654	615	998	783	630	1112	779	465	680	659	626	325	1034	1133	827	743
ENSMUSG00000006010	258	268	323	360	248	301	269	252	338	326	253	349	215	409	210	289	325	268	338
ENSMUSG00000006014	150	181	99	203	140	168	203	177	221	269	85	135	69	152	101	197	170	190	157
ENSMUSG00000006019	7	19	47	13	30	39	24	31	15	26	21	13	25	14	20	28	32	12	31
ENSMUSG00000006021	22	13	45	34	34	42	33	26	45	35	15	28	25	41	18	45	36	44	42
ENSMUSG00000006024	132	144	239	200	246	351	224	221	236	269	138	221	181	188	107	298	261	194	183
ENSMUSG00000006050	149	210	221	240	252	310	346	308	246	242	159	293	268	293	193	438	400	221	263
ENSMUSG00000006057	1087	938	1794	1310	1272	1473	1466	1492	1929	1955	1114	1736	1243	1242	861	2219	2464	1697	1612
ENSMUSG00000006058	180	194	227	173	177	207	220	195	250	279	132	227	187	205	112	169	163	203	164
ENSMUSG00000006095	116	123	63	112	91	143	105	121	184	150	94	115	86	108	33	111	126	112	130
ENSMUSG00000006127	45	57	50	49	54	92	63	73	52	77	41	53	49	33	33	84	81	51	65
ENSMUSG00000006134	98	77	89	93	114	108	120	82	112	87	62	116	81	100	62	115	122	132	138
ENSMUSG00000006154	13	7	27	10	6	22	29	2	20	12	6	1	8	0	3	19	5	23	28
ENSMUSG00000006169	276	231	231	298	313	361	277	262	341	243	190	239	180	348	152	313	347	391	314
ENSMUSG00000006191	37	56	30	53	67	58	58	55	54	77	49	78	66	50	39	85	104	66	91
ENSMUSG00000006205	3	7	47	3	6	9	5	4	5	21	6	11	5	5	6	12	1	16	9
ENSMUSG00000006215	9	37	25	45	26	47	42	20	53	42	35	40	36	30	17	25	17	26	27
ENSMUSG00000006218	15	6	16	5	9	19	12	7	25	13	1	17	8	3	4	17	9	9	11
ENSMUSG00000006219	12	24	18	14	9	34	10	11	16	12	5	6	8	9	5	7	11	11	9
ENSMUSG00000006262	85	115	86	156	92	117	128	104	163	82	102	82	80	141	103	90	75	85	150
ENSMUSG00000006273	274	293	334	238	281	289	292	216	296	328	243	377	320	218	161	205	204	265	335
ENSMUSG00000006276	29	47	34	31	33	41	57	29	58	35	36	28	61	35	22	52	56	44	37
ENSMUSG00000006281	46	51	35	33	34	29	54	43	67	47	37	57	11	27	21	67	50	44	47
ENSMUSG00000006288	11	11	50	14	10	11	13	9	13	8	2	13	8	10	3	10	18	13	7
ENSMUSG00000006289	79	80	85	85	64	109	65	59	105	69	58	104	79	107	70	101	106	68	88
ENSMUSG00000006299	941	812	1248	771	873	1259	1145	909	1040	1230	780	1181	1234	728	550	611	599	1027	1034
ENSMUSG00000006301	122	128	151	124	141	165	169	126	183	145	112	178	157	129	107	179	195	160	164
ENSMUSG00000006304	889	1241	1246	947	959	1386	1175	1013	1567	1208	820	1295	930	1084	726	1353	1293	989	1168
ENSMUSG00000006307	45	30	80	62	67	117	97	50	41	53	38	69	69	47	46	81	69	29	31
ENSMUSG00000006315	271	376	347	375	289	423	392	357	489	503	316	523	365	355	245	585	485	365	533
ENSMUSG00000006335	12	16	3	22	14	48	21	17	20	15	22	24	17	11	13	29	31	19	24
ENSMUSG00000006342	10	8	17	4	3	15	7	11	11	11	1	3	0	1	6	10	10	15	1
ENSMUSG00000006344	11	22	42	10	12	31	21	11	9	3	10	18	10	4	6	25	11	17	20
ENSMUSG00000006356	344	372	445	197	210	449	251	159	226	329	336	474	621	250	176	413	361	302	358
ENSMUSG00000006360	26	61	37	40	24	56	32	54	60	54	29	36	16	23	9	31	26	47	27
ENSMUSG00000006362	50	35	53	38	52	85	74	51	54	37	42	45	50	27	15	61	47	67	53
ENSMUSG00000006373	2519	2646	2896	3469	3194	3021	2824	3135	3883	2891	1957	2522	1536	3285	2430	2502	2795	2596	3097
ENSMUSG00000006378	235	181	407	220	338	347	253	209	367	299	229	434	295	355	207	418	358	295	350
ENSMUSG00000006386	8	16	29	46	15	17	20	40	46	23	20	36	11	21	20	45	27	18	25
ENSMUSG00000006390	124	169	191	132	102	228	179	159	208	181	110	202	148	109	48	222	183	207	169
ENSMUSG00000006392	190	218	134	211	223	261	231	149	277	240	185	323	237	245	163	298	285	205	227
ENSMUSG00000006395	670	708	795	544	627	1101	817	484	720	706	530	938	1243	545	400	870	936	543	586
ENSMUSG00000006398	33	42	14	12	19	18	19	3	46	17	0	14	2	15	1	9	4	12	4
ENSMUSG00000006412	130	116	149	161	180	154	242	195	154	150	108	145	128	158	133	215	229	146	169
ENSMUSG00000006418	164	144	223	180	198	234	199	185	239	226	146	248	211	220	179	188	162	140	211
ENSMUSG00000006442	36	58	101	61	85	103	124	131	79	91	64	79	100	67	62	99	167	86	83
ENSMUSG00000006445	53	53	76	45	63	85	38	39	29	24	20	57	38	55	34	32	11	32	36
ENSMUSG00000006456	21	28	31	39	57	24	38	27	57	36	33	48	35	28	23	54	28	43	53
ENSMUSG00000006471	11	3	15	7	10	32	12	5	4	4	4	9	12	6	2	9	13	5	12
ENSMUSG00000006476	244	185	350	199	301	418	261	203	316	378	191	396	392	285	175	474	356	226	372
ENSMUSG00000006494	350	155	283	333	409	415	353	273	421	340	159	237	219	383	182	288	286	232	213
ENSMUSG00000006498	141	127	156	155	157	180	190	121	255	218	159	251	212	201	113	245	259	178	218
ENSMUSG00000006517	117	45	417	107	142	335	55	34	135	88	40	101	122	71	15	149	82	88	83
ENSMUSG00000006519	33	66	34	29	14	37	44	68	50	38	19	15	28	29	21	49	33	33	40
ENSMUSG00000006522	1251	1438	1232	1381	1495	1475	1476	1317	2011	1816	1476	2049	1784	1451	1037	3880	3097	2727	1814
ENSMUSG00000006526	35	52	140	47	50	87	64	77	47	88	31	70	47	86	35	82	91	52	43
ENSMUSG00000006527	120	84	84	130	148	194	190	113	203	219	145	178	168	170	120	216	210	156	171
ENSMUSG00000006529	589	613	768	775	847	843	891	823	1161	1090	623	963	1052	705	587	2142	2367	1402	990
ENSMUSG00000006567	71	71	93	99	109	166	133	136	70	51	61	42	71	76	64	77	98	56	99
ENSMUSG00000006585	23	25	15	31	22	27	11	13	25	20	9	7	27	13	23	21	24	9	14
ENSMUSG00000006586	8	11	1	2	3	31	6	4	5	10	7	7	6	8	0	2	6	7	4
ENSMUSG00000006589	133	200	244	111	153	244	122	175	243	139	93	153	157	134	72	305	321	147	189
ENSMUSG00000006599	140	154	158	146	144	193	193	177	126	160	131	130	145	175	151	92	130	98	142
ENSMUSG00000006611	140	182	246	206	161	208	203	168	272	208	144	213	140	212	128	189	204	140	173
ENSMUSG00000006638	15	21	16	12	23	28	30	22	28	15	5	38	19	25	15	28	26	28	29
ENSMUSG00000006641	87	89	265	53	123	270	173	121	103	131	36	84	96	61	32	104	92	50	63
ENSMUSG00000006673	81	62	65	91	109	104	81	103	81	64	60	88	76	119	71	150	137	56	109
ENSMUSG00000006676	208	179	302	152	171	101	130	84	100	106	206	172	131	124	114	109	145	75	112
ENSMUSG00000006678	19	30	7	22	24	17	38	29	37	34	19	35	25	25	29	48	60	36	43
ENSMUSG00000006699	955	1088	1302	995	1001	1412	940	953	1047	1034	685	1045	684	848	561	1036	878	1083	1045
ENSMUSG00000006705	53	50	90	93	67	64	61	73	98	108	56	73	91	75	47	121	118	105	109
ENSMUSG00000006715	25	37	18	43	41	33	55	59	52	53	16	28	24	39	26	24	36	15	35
ENSMUSG00000006717	623	910	796	731	615	928	811	867	1189	867	386	654	487	503	348	709	1080	725	674
ENSMUSG00000006728	38	48	108	58	92	84	75	53	84	46	39	62	43	41	28	113	78	61	62
ENSMUSG00000006731	164	136	288	171	232	289	269	195	241	280	200	329	273	164	97	279	240	294	292
ENSMUSG00000006732	27	55	74	46	51	69	63	63	74	88	38	66	68	22	24	59	81	58	45
ENSMUSG00000006736	631	567	809	672	721	700	608	491	790	666	380	569	402	641	425	412	359	572	595
ENSMUSG00000006740	403	282	403	455	446	484	624	512	811	498	309	530	408	420	319	629	748	407	474
ENSMUSG00000006763	18	17	29	19	21	23	26	16	28	16	15	35	27	13	7	27	30	15	6
ENSMUSG00000006777	93	78	51	73	86	55	127	107	117	181	43	103	57	125	80	49	43	96	97
ENSMUSG00000006782	28	24	36	30	41	32	37	41	48	37	38	29	21	31	12	75	52	24	43
ENSMUSG00000006800	119	127	64	104	92	139	185	182	183	171	69	74	70	98	60	111	92	77	102
ENSMUSG00000006818	1237	1051	1527	1241	1385	1511	1460	1318	1303	1342	858	1465	1183	1210	799	1074	1175	1367	1285
ENSMUSG00000006850	10	3	27	4	10	3	3	5	23	4	7	8	13	4	9	5	12	7	2
ENSMUSG00000006906	67	79	89	74	92	111	77	68	100	98	57	107	55	90	73	94	86	94	80
ENSMUSG00000006920	62	77	139	85	75	110	101	73	93	91	61	103	84	73	62	122	86	129	101
ENSMUSG00000006930	3	5	4	6	14	10	7	4	8	13	12	15	18	7	4	10	5	6	20
ENSMUSG00000006932	877	897	860	926	855	1236	1020	913	971	932	710	1024	908	929	659	1111	872	861	927
ENSMUSG00000006941	138	142	133	169	167	210	213	204	183	216	160	179	232	162	104	220	198	207	181
ENSMUSG00000006958	15	7	54	22	28	24	29	26	9	34	17	12	23	33	15	22	14	26	28
ENSMUSG00000006998	652	493	915	616	694	865	715	699	874	900	544	830	872	773	412	776	767	813	863
ENSMUSG00000007029	48	51	68	37	46	80	65	55	71	55	37	38	33	30	24	73	84	62	67
ENSMUSG00000007036	207	223	382	210	210	317	307	216	263	252	153	230	159	161	97	178	178	186	206
ENSMUSG00000007038	221	221	306	223	237	386	257	239	276	303	173	283	252	272	169	270	223	206	263
ENSMUSG00000007039	22	23	36	13	18	19	26	11	19	7	14	25	10	10	3	12	7	21	7
ENSMUSG00000007041	24	39	29	19	21	40	29	31	66	39	25	47	34	21	8	67	48	54	60
ENSMUSG00000007050	51	54	97	56	71	146	91	97	99	56	66	85	93	68	43	121	99	56	83
ENSMUSG00000007080	11	3	12	13	6	7	12	11	4	10	0	12	3	12	7	10	7	18	6
ENSMUSG00000007097	7	13	5	0	5	32	9	3	6	2	4	0	4	9	9	17	11	5	21
ENSMUSG00000007216	9	19	28	14	22	28	14	8	12	21	7	13	16	17	4	27	30	17	29
ENSMUSG00000007411	161	149	191	172	183	217	206	167	255	192	150	290	140	176	113	306	323	178	228
ENSMUSG00000007415	328	397	346	360	436	454	398	352	355	410	214	348	275	393	258	304	346	287	323
ENSMUSG00000007458	337	298	365	282	321	206	180	203	238	186	203	228	147	316	195	168	179	148	250
ENSMUSG00000007476	121	165	101	143	127	203	204	204	179	158	118	162	179	168	129	226	135	123	177
ENSMUSG00000007564	196	183	264	226	218	253	337	259	256	264	177	238	286	184	116	362	270	217	254
ENSMUSG00000007570	34	52	5	29	46	46	31	50	35	54	38	42	83	42	17	62	69	29	47
ENSMUSG00000007589	48	37	45	51	38	49	51	48	62	44	22	63	43	50	22	45	42	35	41
ENSMUSG00000007594	31	17	15	19	19	16	24	15	33	38	27	55	18	27	10	28	21	11	22
ENSMUSG00000007603	23	29	28	18	22	10	34	28	30	37	29	24	27	34	7	28	24	31	45
ENSMUSG00000007610	18	24	14	12	18	28	16	19	31	20	23	18	23	24	10	21	18	37	16
ENSMUSG00000007613	64	77	61	67	68	91	85	65	60	52	46	97	47	38	57	71	80	38	36
ENSMUSG00000007617	56	25	68	38	55	59	54	52	56	31	55	46	51	79	35	53	52	49	63
ENSMUSG00000007655	1	5	13	5	3	6	16	2	5	11	5	3	1	29	13	14	12	9	2
ENSMUSG00000007656	522	648	662	605	517	852	600	568	828	739	317	669	426	480	331	625	679	579	586
ENSMUSG00000007659	81	101	142	123	96	121	144	157	168	126	58	154	81	105	56	161	184	153	154
ENSMUSG00000007670	123	85	132	99	142	140	121	115	143	112	88	96	97	91	61	151	159	142	125
ENSMUSG00000007721	59	61	92	75	61	124	98	109	100	94	53	79	82	74	47	119	140	100	90
ENSMUSG00000007739	291	339	427	399	448	425	348	262	563	472	319	442	372	491	290	337	280	299	433
ENSMUSG00000007812	135	189	200	141	121	220	189	103	185	177	129	114	118	186	60	193	153	110	106
ENSMUSG00000007815	521	468	652	640	619	620	789	930	896	579	528	755	533	646	326	1408	1330	1066	963
ENSMUSG00000007817	189	191	223	210	298	227	269	154	262	277	158	266	163	281	203	271	232	284	244
ENSMUSG00000007827	43	16	3	43	31	29	44	24	52	26	38	53	35	18	5	58	68	43	44
ENSMUSG00000007833	193	192	197	153	174	281	218	201	277	245	137	288	230	217	118	271	239	223	239
ENSMUSG00000007836	371	408	406	346	397	409	437	283	445	412	285	438	357	436	281	567	442	393	460
ENSMUSG00000007837	184	198	203	195	209	201	240	224	380	247	200	262	251	185	97	215	243	276	307
ENSMUSG00000007850	150	165	141	176	193	213	183	141	241	166	168	205	177	170	126	205	179	188	245
ENSMUSG00000007867	12	35	36	28	23	64	30	26	20	38	12	31	25	21	14	20	29	17	28
ENSMUSG00000007872	325	582	539	551	311	445	580	514	340	670	268	291	298	512	251	252	189	255	491
ENSMUSG00000007880	205	180	194	209	224	287	313	190	256	290	177	411	354	286	230	243	180	198	317
ENSMUSG00000007891	1110	1404	1890	1216	1133	2068	1543	1523	1844	1619	826	1462	1255	1050	583	1801	1284	1476	1345
ENSMUSG00000007950	8	7	16	7	9	27	7	9	18	9	9	8	2	4	8	7	8	13	7
ENSMUSG00000007987	8	10	14	10	12	16	20	13	27	18	10	24	8	9	2	14	20	17	8
ENSMUSG00000008035	84	126	237	162	223	210	155	152	112	161	109	227	188	153	127	157	116	156	183
ENSMUSG00000008036	125	140	189	125	172	263	325	246	251	258	138	215	232	124	133	289	470	264	223
ENSMUSG00000008090	172	164	251	154	243	278	283	192	176	242	110	171	262	141	98	256	332	149	203
ENSMUSG00000008140	210	232	221	278	226	362	285	277	376	414	176	365	459	314	197	369	307	255	334
ENSMUSG00000008153	33	31	103	32	45	85	69	83	145	122	27	87	46	33	11	100	113	151	71
ENSMUSG00000008167	93	94	100	110	125	149	97	101	132	97	50	155	71	92	71	166	178	128	110
ENSMUSG00000008200	55	57	98	63	81	85	65	78	91	111	49	69	72	60	44	97	137	71	78
ENSMUSG00000008206	15	14	0	23	19	36	17	19	19	34	22	15	30	21	18	40	48	23	27
ENSMUSG00000008226	149	137	114	158	151	218	176	128	144	142	148	150	109	165	167	133	89	147	182
ENSMUSG00000008301	84	121	229	101	123	123	154	122	178	135	100	138	133	144	82	144	228	129	144
ENSMUSG00000008305	147	167	143	181	159	214	181	185	213	175	295	239	266	214	151	153	227	236	272
ENSMUSG00000008333	289	326	177	323	266	366	376	323	400	285	237	350	328	278	162	450	423	309	298
ENSMUSG00000008348	4431	6524	7210	5649	5365	8546	6507	5019	6933	6876	4484	7272	5364	5074	3207	5203	5031	7466	5111
ENSMUSG00000008373	31	21	34	26	39	38	46	23	38	30	33	13	39	17	14	49	81	29	48
ENSMUSG00000008384	26	29	69	22	31	35	40	33	27	23	25	14	48	28	20	26	25	40	35
ENSMUSG00000008393	372	302	370	305	323	430	412	328	396	443	271	436	471	395	202	453	389	332	405
ENSMUSG00000008398	29	44	58	49	34	59	45	38	63	41	17	42	19	47	22	51	44	41	26
ENSMUSG00000008429	142	148	126	152	131	158	133	125	163	126	139	168	79	159	91	150	179	157	182
ENSMUSG00000008435	17	15	13	24	23	28	21	32	40	31	26	19	25	28	10	42	44	29	30
ENSMUSG00000008450	198	251	347	202	155	219	242	198	346	210	171	314	223	124	83	216	221	234	311
ENSMUSG00000008475	442	466	440	421	490	467	470	454	496	525	261	350	354	425	324	400	419	387	384
ENSMUSG00000008496	33	76	34	21	11	62	50	42	55	72	28	78	26	58	16	55	38	49	39
ENSMUSG00000008540	16164	17626	18951	24016	20075	17981	16769	12727	18092	15446	11229	13171	9047	28576	16600	10829	9219	9644	13449
ENSMUSG00000008575	1520	1220	1710	1751	2133	2422	2147	1756	1996	1921	1332	2128	1790	1908	1234	2411	2601	2089	1996
ENSMUSG00000008604	61	58	22	57	57	64	55	59	84	85	52	102	85	56	45	92	92	71	80
ENSMUSG00000008690	156	148	198	176	110	335	232	160	206	283	112	209	179	193	118	199	161	167	180
ENSMUSG00000008730	318	243	357	333	401	422	412	337	392	344	265	437	310	383	248	467	467	408	406
ENSMUSG00000008734	12	21	31	9	6	42	5	11	25	11	0	1	1	5	2	5	1	31	1
ENSMUSG00000008763	190	193	154	173	186	303	195	236	246	236	180	193	300	191	135	297	335	279	267
ENSMUSG00000008822	61	80	62	47	52	35	39	41	44	25	80	57	45	64	72	33	30	39	63
ENSMUSG00000008845	32	4	18	33	24	17	72	20	58	27	58	53	34	38	22	64	26	48	48
ENSMUSG00000008855	82	109	153	99	123	169	109	82	183	125	112	140	119	108	80	175	128	157	161
ENSMUSG00000008859	255	311	380	277	276	383	258	243	546	373	175	313	223	262	153	379	371	375	325
ENSMUSG00000008892	382	334	371	340	336	482	442	274	484	506	327	599	422	404	287	531	479	315	435
ENSMUSG00000008958	138	96	180	110	136	180	189	145	133	137	82	189	134	100	77	158	139	190	169
ENSMUSG00000008976	47	41	59	61	69	63	85	47	46	30	64	57	24	79	57	49	47	43	63
ENSMUSG00000008999	5	7	6	9	6	6	14	5	17	7	2	4	18	8	4	7	10	1	20
ENSMUSG00000009013	94	100	66	87	86	92	69	36	108	78	73	56	30	87	40	71	56	99	86
ENSMUSG00000009030	50	46	42	55	49	50	58	73	54	32	28	70	38	51	53	44	46	49	33
ENSMUSG00000009035	83	118	133	80	71	147	90	69	133	89	52	90	69	76	57	91	67	60	65
ENSMUSG00000009073	45	46	91	58	67	73	75	80	86	71	67	95	86	78	45	85	103	97	108
ENSMUSG00000009076	11	20	24	18	16	30	27	26	30	32	24	27	13	15	12	28	41	26	15
ENSMUSG00000009079	158	185	119	155	172	288	270	170	140	154	171	204	190	218	100	132	155	127	202
ENSMUSG00000009090	133	168	206	168	200	291	256	230	305	236	121	190	194	160	93	270	246	238	226
ENSMUSG00000009092	34	11	13	58	6	6	63	43	130	71	18	83	44	31	19	75	60	55	13
ENSMUSG00000009112	133	129	248	177	169	195	207	190	214	228	136	273	189	201	78	221	210	170	234
ENSMUSG00000009145	6	4	9	7	8	6	14	15	16	12	10	8	9	7	3	12	17	21	16
ENSMUSG00000009207	9	16	28	16	21	14	12	7	14	16	10	8	10	14	2	17	20	14	22
ENSMUSG00000009281	2574	3659	3198	2655	2279	3411	3330	2557	3002	3594	2323	3735	2781	2816	2307	2592	2460	2376	2272
ENSMUSG00000009291	1403	1063	1534	1271	1503	1602	1881	1097	1403	1909	1159	1760	1475	1386	894	1987	1798	1367	1274
ENSMUSG00000009292	19	22	24	9	18	12	41	16	25	12	22	52	26	26	8	19	15	13	17
ENSMUSG00000009293	134	133	176	164	82	168	110	87	230	239	117	105	105	186	131	55	46	106	153
ENSMUSG00000009376	285	236	369	325	288	382	327	260	382	410	233	418	361	358	257	400	451	276	335
ENSMUSG00000009378	125	85	133	150	176	228	194	164	144	109	74	141	94	148	85	128	231	85	156
ENSMUSG00000009406	12	26	55	20	20	15	22	14	23	10	17	12	23	11	17	9	14	21	26
ENSMUSG00000009418	37	60	86	35	66	88	62	75	87	61	44	44	48	49	30	91	78	76	43
ENSMUSG00000009470	199	178	223	194	166	198	215	215	230	165	148	195	143	183	157	160	197	168	258
ENSMUSG00000009535	59	53	70	57	61	45	64	56	49	68	69	51	62	47	66	54	75	53	85
ENSMUSG00000009549	250	370	358	356	307	407	468	357	485	422	198	382	314	311	253	307	291	288	250
ENSMUSG00000009555	139	133	210	128	157	230	156	146	144	174	100	153	226	115	99	132	121	197	185
ENSMUSG00000009563	101	161	150	135	97	179	151	155	143	176	88	120	112	98	91	108	144	106	182
ENSMUSG00000009566	607	518	643	529	678	738	777	508	632	844	504	808	590	689	451	467	409	627	801
ENSMUSG00000009569	91	109	78	107	81	153	127	138	186	158	106	93	109	115	65	146	101	164	99
ENSMUSG00000009575	167	129	215	209	245	288	212	206	252	264	193	291	302	249	147	288	384	283	278
ENSMUSG00000009585	23	46	6	17	10	31	33	35	16	18	25	40	27	12	27	29	32	16	20
ENSMUSG00000009614	1686	1617	1926	1909	2123	2061	3213	2859	2483	2871	1992	3458	2873	2127	1553	3740	4446	3310	2989
ENSMUSG00000009621	53	59	80	61	90	81	100	94	115	105	72	89	86	69	57	139	113	75	111
ENSMUSG00000009630	53	54	95	25	18	20	13	21	6	13	60	21	27	18	34	18	23	11	19
ENSMUSG00000009633	1120	1430	2117	1773	2046	1873	1511	1700	1736	2067	577	1462	1637	1884	899	1077	672	894	2459
ENSMUSG00000009640	22	42	21	28	33	31	29	46	48	47	23	29	31	30	16	68	65	49	33
ENSMUSG00000009646	270	315	236	279	256	338	277	194	430	409	322	363	320	331	173	329	277	246	367
ENSMUSG00000009647	202	99	170	126	104	179	141	85	163	149	145	307	186	193	116	180	100	163	259
ENSMUSG00000009654	87	119	202	136	97	96	56	57	159	121	105	148	79	127	72	57	42	75	150
ENSMUSG00000009681	114	130	128	90	112	171	121	120	144	109	112	142	108	100	74	157	188	178	147
ENSMUSG00000009687	19	43	24	26	14	21	30	17	22	26	6	20	13	24	12	35	14	11	21
ENSMUSG00000009733	19	19	17	12	20	16	11	32	36	23	12	22	31	32	25	15	36	19	28
ENSMUSG00000009739	15	6	31	6	21	12	12	11	28	19	5	9	22	18	13	26	12	13	14
ENSMUSG00000009741	245	287	487	292	337	396	356	255	333	485	277	322	433	304	218	513	502	315	373
ENSMUSG00000009772	20	26	44	29	40	40	55	30	48	34	37	22	54	35	25	48	100	34	60
ENSMUSG00000009828	147	95	194	73	91	152	66	61	97	92	88	82	48	80	54	56	71	71	112
ENSMUSG00000009863	1803	1740	1650	1643	1576	2190	2090	1746	2433	2682	1418	2629	2136	1635	1161	1889	2265	1957	2431
ENSMUSG00000009894	262	300	357	266	305	382	476	364	327	390	256	426	401	318	196	534	679	418	441
ENSMUSG00000009905	251	277	512	284	291	520	335	207	350	382	169	299	210	285	139	219	196	284	228
ENSMUSG00000009907	222	244	287	246	254	342	322	244	318	277	197	353	297	257	222	281	314	191	208
ENSMUSG00000009995	118	89	167	126	160	175	163	152	178	201	108	157	159	155	70	228	238	144	147
ENSMUSG00000010025	2061	2529	3098	2574	2387	2960	2042	1672	3256	2168	1030	1523	905	2188	1243	837	1280	1516	1937
ENSMUSG00000010045	63	57	152	48	67	66	62	55	87	97	54	105	71	61	44	86	80	71	69
ENSMUSG00000010047	133	142	240	176	199	170	193	152	207	201	143	196	168	174	75	193	210	184	208
ENSMUSG00000010048	40	49	82	50	36	92	69	71	110	70	56	89	73	40	22	107	98	54	78
ENSMUSG00000010051	93	59	80	123	98	117	176	119	121	144	145	86	118	101	85	152	185	155	125
ENSMUSG00000010054	166	215	264	203	170	290	226	170	217	234	172	251	214	168	106	214	183	167	227
ENSMUSG00000010057	29	35	49	40	33	76	50	50	74	92	29	66	72	48	32	89	71	40	45
ENSMUSG00000010064	1711	1634	2501	1731	2402	2450	3195	2582	2254	2878	1911	3501	3160	2036	1687	2882	3415	2144	2231
ENSMUSG00000010067	44	54	51	48	25	52	45	45	75	53	41	53	56	45	20	62	46	52	30
ENSMUSG00000010095	263	284	340	268	352	422	430	325	249	369	205	395	302	311	253	274	221	235	328
ENSMUSG00000010097	135	110	189	93	121	188	100	66	147	153	142	171	124	135	106	102	100	139	120
ENSMUSG00000010110	123	149	198	148	127	146	132	142	221	184	94	169	181	142	126	159	222	165	164
ENSMUSG00000010122	855	650	1038	679	784	996	1015	588	721	984	565	965	654	698	560	512	563	766	703
ENSMUSG00000010175	1017	648	1178	946	1412	1325	1675	1074	1305	1452	773	1280	1237	1093	868	1145	1231	1197	1799
ENSMUSG00000010290	45	13	37	43	29	58	50	16	68	60	25	32	18	52	24	40	41	47	42
ENSMUSG00000010307	71	219	174	66	49	157	61	90	84	83	40	47	52	39	21	62	40	36	77
ENSMUSG00000010358	45	54	92	51	58	107	88	90	101	66	33	109	110	60	40	144	122	55	51
ENSMUSG00000010362	37	28	41	41	42	38	35	65	57	50	38	51	40	35	20	79	85	68	53
ENSMUSG00000010376	591	688	870	634	772	1199	957	718	803	1115	533	970	796	627	452	830	747	1134	901
ENSMUSG00000010392	39	29	52	26	28	18	22	21	12	21	39	35	19	26	37	32	25	15	29
ENSMUSG00000010453	147	178	195	189	142	208	178	153	225	202	162	249	180	158	133	192	221	227	235
ENSMUSG00000010517	69	91	100	103	102	130	94	113	115	103	102	90	101	108	59	176	174	156	128
ENSMUSG00000010538	16	11	34	10	12	17	23	25	20	9	11	20	13	24	5	29	31	21	9
ENSMUSG00000010554	79	74	86	89	69	102	133	92	109	104	72	120	97	90	63	100	134	130	93
ENSMUSG00000010601	445	362	646	425	593	720	1118	836	688	734	474	839	827	526	428	782	860	350	738
ENSMUSG00000010607	110	118	234	143	99	174	177	136	159	212	143	224	257	121	77	200	157	155	164
ENSMUSG00000010608	563	499	571	636	674	1002	940	846	828	771	483	664	729	606	421	952	1441	856	743
ENSMUSG00000010609	2127	1860	2190	2197	2074	2236	2244	1630	2828	3180	2014	3616	2323	2609	1802	2575	2049	2632	2644
ENSMUSG00000010651	8019	9077	12218	9355	8651	14224	10758	8691	16786	17570	3469	8789	8101	6825	3575	10516	9974	10587	8907
ENSMUSG00000010663	3451	2612	4117	3167	3847	5290	2661	1785	3584	4054	1810	3023	2320	2691	1807	2951	2069	2711	2421
ENSMUSG00000010721	36	34	35	31	29	50	31	36	33	63	31	48	41	47	31	55	49	11	32
ENSMUSG00000010755	77	73	68	92	80	126	79	66	129	91	64	156	95	100	57	154	100	131	75
ENSMUSG00000010797	31	23	33	44	10	50	32	31	36	29	18	22	23	28	23	27	41	16	43
ENSMUSG00000010911	82	100	114	69	65	115	68	95	142	143	61	99	71	69	50	57	75	40	96
ENSMUSG00000010914	94	98	75	79	79	102	122	110	98	104	65	93	135	117	59	81	83	71	90
ENSMUSG00000010936	44	44	57	41	58	88	60	74	60	56	29	61	61	44	8	41	63	43	40
ENSMUSG00000011034	11	3	15	3	2	20	4	5	16	5	5	1	20	2	4	6	3	2	2
ENSMUSG00000011096	24	25	44	29	23	29	44	41	61	38	32	32	20	38	16	38	54	42	39
ENSMUSG00000011114	100	146	175	124	125	171	203	150	249	209	81	179	131	132	79	201	161	141	172
ENSMUSG00000011148	50	50	6	59	42	54	41	69	76	65	23	68	33	41	24	53	41	34	61
ENSMUSG00000011158	36	45	64	37	22	44	29	41	44	24	21	47	46	27	15	56	75	22	37
ENSMUSG00000011179	164	175	139	247	200	271	330	252	358	356	139	218	193	216	159	213	201	180	193
ENSMUSG00000011256	9	9	28	9	11	14	12	8	14	11	10	11	2	10	6	11	15	16	5
ENSMUSG00000011257	264	266	426	219	282	345	325	299	342	238	263	340	348	214	173	337	538	333	440
ENSMUSG00000011263	17	8	30	26	10	20	29	21	22	14	13	24	32	12	6	29	30	7	25
ENSMUSG00000011305	238	300	188	164	197	336	183	194	265	288	173	263	287	141	93	275	226	309	291
ENSMUSG00000011306	19	44	79	41	69	107	61	49	75	62	33	40	86	51	25	55	89	51	42
ENSMUSG00000011382	962	716	1299	904	1225	1142	1051	953	1538	1237	736	1381	1086	1109	701	1460	1561	1237	1270
ENSMUSG00000011658	12	17	41	16	20	18	23	17	33	26	21	27	29	14	8	21	29	20	25
ENSMUSG00000011752	1275	1328	1696	1263	1096	1885	1513	999	1588	1633	865	1707	1012	1243	585	1390	1042	1113	1029
ENSMUSG00000011831	630	582	457	849	635	747	628	574	1128	860	628	954	641	806	603	1026	862	1181	963
ENSMUSG00000011832	9	15	51	14	10	22	32	14	25	16	9	14	14	12	5	29	18	21	15
ENSMUSG00000011837	19	43	57	23	33	47	47	45	33	60	35	74	45	40	19	56	68	45	54
ENSMUSG00000011877	28	36	61	38	23	53	40	31	54	37	22	34	46	33	24	39	36	47	24
ENSMUSG00000011884	36	77	50	33	31	37	36	32	34	31	18	35	21	38	22	38	18	14	26
ENSMUSG00000011958	423	359	525	374	405	632	485	423	492	612	284	525	474	335	210	477	484	400	458
ENSMUSG00000011960	174	119	127	200	197	229	183	197	178	203	193	312	218	134	143	300	318	226	212
ENSMUSG00000012017	11	22	6	20	17	23	18	30	20	19	9	14	3	8	12	15	11	20	11
ENSMUSG00000012076	14	12	6	17	22	14	5	6	10	9	8	26	2	18	9	6	7	2	17
ENSMUSG00000012114	149	154	268	157	132	237	147	75	153	140	90	152	138	149	91	198	156	145	117
ENSMUSG00000012117	103	105	120	122	119	189	142	88	158	132	110	164	154	167	64	125	108	178	159
ENSMUSG00000012123	21	15	10	17	30	44	36	27	17	23	10	13	7	29	17	34	17	8	16
ENSMUSG00000012187	51	32	90	44	17	88	38	49	68	52	12	13	5	37	12	5	9	41	6
ENSMUSG00000012296	20	21	3	23	20	34	32	8	34	27	19	30	31	20	18	32	17	30	35
ENSMUSG00000012422	307	385	321	394	355	329	342	258	526	415	226	345	202	446	230	364	279	353	361
ENSMUSG00000012428	328	484	377	323	249	247	211	256	144	168	368	186	92	395	243	151	76	169	169
ENSMUSG00000012429	97	121	115	102	130	121	94	56	124	107	53	159	72	148	84	97	81	129	136
ENSMUSG00000012519	6	21	11	7	12	18	33	32	13	15	0	7	5	8	7	10	14	17	12
ENSMUSG00000012535	279	264	473	235	258	383	381	223	328	375	297	420	389	284	204	328	348	357	390
ENSMUSG00000012609	66	51	54	28	55	77	61	63	82	73	49	58	72	41	30	80	98	74	83
ENSMUSG00000012640	52	37	26	31	32	51	32	29	46	41	21	68	82	37	20	48	42	33	54
ENSMUSG00000013033	33	47	92	42	32	86	49	38	45	51	34	70	52	35	17	49	54	64	73
ENSMUSG00000013076	72	50	69	81	57	80	132	108	83	102	57	80	100	62	53	78	60	95	83
ENSMUSG00000013089	18	22	5	27	32	49	19	15	19	19	34	53	26	28	17	32	26	33	25
ENSMUSG00000013150	19	11	13	14	12	8	12	6	9	24	18	11	16	10	12	19	14	20	21
ENSMUSG00000013160	138	120	270	152	192	233	174	119	259	173	144	254	176	141	99	194	223	182	198
ENSMUSG00000013236	25	23	23	14	21	35	24	17	32	20	22	43	25	20	3	40	30	29	27
ENSMUSG00000013275	12	22	47	6	10	18	28	15	17	19	14	14	29	21	17	19	19	5	20
ENSMUSG00000013465	49	66	75	77	46	89	63	49	111	65	95	93	89	75	36	76	73	66	91
ENSMUSG00000013495	43	49	68	47	59	55	47	76	62	53	51	59	68	35	28	68	76	71	51
ENSMUSG00000013539	259	212	362	229	353	371	353	255	339	361	194	290	255	255	186	283	272	260	270
ENSMUSG00000013593	614	587	632	696	611	872	786	670	1050	880	534	843	718	660	431	852	762	812	793
ENSMUSG00000013622	474	439	873	444	670	753	627	429	719	640	339	766	582	570	323	713	607	699	583
ENSMUSG00000013629	14	16	12	12	19	14	16	19	46	11	17	37	47	17	12	31	22	15	21
ENSMUSG00000013646	61	54	66	62	55	108	74	53	105	65	62	77	62	29	31	61	77	53	53
ENSMUSG00000013662	228	279	276	198	235	259	292	209	176	212	207	220	295	221	172	181	245	207	270
ENSMUSG00000013663	811	680	835	851	843	968	911	733	908	894	620	857	692	1020	663	926	924	863	917
ENSMUSG00000013698	110	176	204	129	95	234	145	101	185	188	79	152	93	105	52	171	96	183	169
ENSMUSG00000013701	736	590	832	789	783	1009	701	628	890	995	491	779	645	905	491	636	471	671	835
ENSMUSG00000013736	46	51	55	64	70	64	71	60	74	60	34	99	65	68	39	72	69	47	60
ENSMUSG00000013787	70	69	80	76	95	149	115	102	164	99	70	170	104	73	61	176	209	104	94
ENSMUSG00000013822	137	123	116	127	107	182	179	149	207	185	147	220	180	110	60	234	250	177	256
ENSMUSG00000013833	60	71	144	76	77	135	137	122	104	158	43	92	105	55	34	147	137	92	116
ENSMUSG00000013846	315	247	372	375	365	345	268	220	336	594	351	317	399	469	283	235	195	320	475
ENSMUSG00000013858	111	114	291	132	159	286	155	202	373	241	127	258	219	168	95	319	438	242	337
ENSMUSG00000013878	142	92	165	131	138	258	211	187	207	179	84	200	173	134	84	185	214	177	134
ENSMUSG00000013973	77	91	58	94	118	109	107	76	85	97	97	119	111	83	63	77	83	89	177
ENSMUSG00000013997	176	204	303	221	206	232	241	177	273	220	198	245	167	266	173	288	245	162	293
ENSMUSG00000014039	9	14	4	11	14	12	19	13	26	23	16	35	33	23	5	13	15	25	19
ENSMUSG00000014074	74	75	97	104	96	114	117	145	141	141	92	152	122	104	73	180	159	130	121
ENSMUSG00000014075	17	18	0	2	12	18	14	8	5	9	16	10	9	6	10	7	8	3	16
ENSMUSG00000014077	1014	831	1431	1360	1488	1240	1387	1176	1601	1202	1137	1430	1221	1497	946	1598	1469	930	1537
ENSMUSG00000014164	56	23	67	49	76	55	25	53	50	74	53	61	40	34	52	76	81	103	58
ENSMUSG00000014177	105	92	194	106	97	136	99	93	168	122	96	114	77	108	75	162	152	133	148
ENSMUSG00000014195	90	86	68	91	108	99	114	81	167	117	122	129	75	91	45	194	172	154	170
ENSMUSG00000014226	203	168	146	237	205	186	157	138	285	169	206	228	146	231	129	271	247	221	212
ENSMUSG00000014232	30	40	42	42	31	50	36	42	48	54	17	25	50	27	26	43	66	44	51
ENSMUSG00000014243	36	48	54	32	34	69	39	43	71	72	25	41	34	45	27	40	48	56	29
ENSMUSG00000014245	7	8	11	22	18	21	10	6	11	11	15	4	19	19	7	21	12	14	13
ENSMUSG00000014294	1381	1486	1808	1378	1488	2341	1782	1427	2226	2180	1056	1918	1642	1335	817	2083	2084	1741	1734
ENSMUSG00000014301	182	205	235	168	239	314	255	209	257	247	180	280	211	209	150	262	255	220	246
ENSMUSG00000014313	4211	4343	4689	4643	3530	5841	4489	3457	7457	5996	3390	5666	4429	4403	2831	3754	4119	3696	5471
ENSMUSG00000014329	60	80	75	55	45	114	62	51	48	74	42	56	54	45	29	58	66	58	51
ENSMUSG00000014349	139	126	211	154	126	221	159	123	142	170	126	180	194	189	114	171	105	184	131
ENSMUSG00000014353	166	142	266	156	219	295	241	195	213	237	141	200	168	174	110	285	348	171	195
ENSMUSG00000014355	79	89	107	83	90	110	71	94	107	111	60	112	91	94	83	105	122	71	100
ENSMUSG00000014361	129	212	221	156	181	178	224	197	254	229	150	274	234	169	104	237	238	145	195
ENSMUSG00000014402	110	124	86	111	101	125	154	114	148	134	93	119	85	115	64	120	134	118	118
ENSMUSG00000014418	40	17	27	39	32	67	48	48	70	47	25	45	26	65	25	45	46	43	61
ENSMUSG00000014426	85	62	136	74	76	113	95	54	92	76	77	94	85	69	52	133	111	80	91
ENSMUSG00000014444	22	26	67	16	23	57	19	34	47	49	19	38	26	38	14	18	16	40	19
ENSMUSG00000014470	63	80	141	67	85	117	64	82	65	85	57	78	96	77	68	80	77	63	102
ENSMUSG00000014496	69	82	121	94	74	142	153	88	65	86	88	130	105	85	67	74	83	96	132
ENSMUSG00000014498	2	2	23	0	6	7	2	12	9	3	4	11	4	5	3	16	22	7	5
ENSMUSG00000014504	119	189	185	146	140	206	150	148	233	134	93	150	119	180	139	164	201	162	190
ENSMUSG00000014542	172	116	131	191	120	136	258	136	274	234	177	236	113	192	84	356	187	158	225
ENSMUSG00000014547	40	53	37	48	60	66	72	72	111	70	64	92	64	70	33	109	108	62	62
ENSMUSG00000014550	34	29	22	27	37	25	48	37	30	37	14	23	26	27	16	36	35	26	27
ENSMUSG00000014554	84	85	55	108	139	178	125	125	124	139	105	114	114	112	80	211	171	146	104
ENSMUSG00000014592	21	31	25	31	30	27	36	46	15	1	12	22	25	17	42	29	36	26	10
ENSMUSG00000014599	62	106	132	46	62	94	43	36	34	30	34	34	20	32	20	34	34	34	20
ENSMUSG00000014601	36	42	71	57	49	57	51	56	77	50	52	59	77	61	36	92	78	70	64
ENSMUSG00000014606	277	253	259	269	293	432	393	277	273	344	196	287	264	178	199	297	292	264	263
ENSMUSG00000014633	81	76	108	81	63	109	83	103	110	90	47	104	63	69	66	119	138	86	62
ENSMUSG00000014668	71	54	78	48	66	85	64	65	94	65	66	98	62	78	56	111	116	87	71
ENSMUSG00000014748	450	487	629	533	457	678	770	659	578	809	406	581	815	448	316	591	555	509	524
ENSMUSG00000014763	95	103	94	97	108	130	122	90	135	95	79	136	93	93	62	106	102	90	100
ENSMUSG00000014767	31	48	8	29	22	21	22	39	23	27	31	33	32	25	36	30	21	24	37
ENSMUSG00000014769	706	741	780	655	644	920	861	704	1299	1066	733	1121	870	643	423	903	1026	907	983
ENSMUSG00000014771	81	55	86	74	77	70	55	47	80	82	65	52	39	68	27	48	53	56	113
ENSMUSG00000014776	9	7	0	5	2	16	13	13	10	8	2	9	5	6	2	6	7	3	0
ENSMUSG00000014778	8	16	16	10	11	5	9	16	11	8	12	13	23	6	2	14	6	13	13
ENSMUSG00000014791	28	39	38	38	29	54	39	28	48	65	37	52	46	31	17	54	59	46	51
ENSMUSG00000014850	65	38	50	70	82	103	109	90	99	140	63	107	70	99	75	109	176	80	108
ENSMUSG00000014852	12	32	22	18	27	24	31	28	33	34	12	39	24	20	12	27	20	34	15
ENSMUSG00000014856	125	234	200	178	153	178	191	201	263	292	137	219	190	238	96	252	213	185	229
ENSMUSG00000014859	26	41	16	51	34	37	42	29	21	20	30	36	31	23	28	48	35	28	49
ENSMUSG00000014867	805	791	782	856	826	1089	980	922	1067	1077	684	949	800	834	657	959	752	783	995
ENSMUSG00000014873	44	70	36	63	85	52	61	61	42	52	31	52	48	53	54	59	88	34	60
ENSMUSG00000014905	110	140	121	219	175	181	124	159	193	109	87	77	102	170	91	113	138	138	119
ENSMUSG00000014907	26	34	42	28	40	11	31	32	37	58	35	14	34	39	18	66	49	29	47
ENSMUSG00000014932	48	34	42	37	76	76	48	35	42	58	26	28	30	42	47	34	61	49	75
ENSMUSG00000014956	376	380	340	374	415	411	310	259	356	315	301	379	207	429	274	236	167	266	302
ENSMUSG00000014959	317	311	314	349	352	430	359	317	438	398	183	391	339	345	215	438	385	314	350
ENSMUSG00000014980	14	21	44	27	35	33	43	34	47	30	26	50	40	11	27	30	27	24	36
ENSMUSG00000015002	314	215	305	387	391	314	382	362	387	347	212	326	271	426	295	253	319	279	359
ENSMUSG00000015013	88	99	242	123	88	217	151	159	104	154	74	131	129	84	82	180	182	70	115
ENSMUSG00000015016	61	68	91	64	87	157	94	86	127	92	52	136	61	92	42	137	120	105	73
ENSMUSG00000015023	61	64	41	66	84	63	72	55	104	105	43	78	53	93	65	97	93	94	57
ENSMUSG00000015027	6	24	10	6	2	5	9	13	12	14	6	22	10	7	2	5	6	5	9
ENSMUSG00000015083	2118	1541	2583	2026	2391	2207	2770	2109	3485	3887	2079	3576	2824	2656	1499	3136	2846	2572	3348
ENSMUSG00000015085	26	10	53	15	16	28	26	16	27	16	15	19	12	13	5	27	11	7	25
ENSMUSG00000015087	111	111	220	110	127	257	169	177	193	138	148	175	147	121	82	161	229	173	201
ENSMUSG00000015092	927	986	1496	869	737	1453	1182	918	1343	1369	860	1413	1285	746	553	1211	1342	1112	1117
ENSMUSG00000015094	17	70	15	24	21	27	29	23	29	17	12	14	14	16	5	14	10	26	8
ENSMUSG00000015095	48	97	151	92	78	162	107	116	151	98	48	75	95	107	52	107	82	72	81
ENSMUSG00000015112	929	723	1156	939	1048	1481	1458	965	1515	1210	998	1710	1251	1181	706	1364	1602	1260	1594
ENSMUSG00000015120	153	188	218	155	168	247	227	217	269	207	134	254	262	148	114	230	247	204	232
ENSMUSG00000015127	54	47	25	63	41	27	38	36	70	30	33	30	28	55	35	28	36	35	32
ENSMUSG00000015133	89	61	93	63	73	145	73	84	86	64	40	111	87	61	36	73	92	58	70
ENSMUSG00000015143	216	278	300	229	209	312	293	307	262	201	212	247	297	225	163	289	287	218	317
ENSMUSG00000015149	238	196	216	212	209	199	194	246	273	281	147	281	220	272	140	304	251	274	215
ENSMUSG00000015165	193	212	290	162	163	289	249	141	227	186	164	270	293	163	125	172	182	146	216
ENSMUSG00000015176	62	74	146	86	96	141	109	128	88	90	74	90	132	88	37	177	188	100	110
ENSMUSG00000015189	54	64	49	83	65	68	83	52	60	51	62	66	64	67	61	87	79	49	78
ENSMUSG00000015202	23	21	0	33	16	18	25	10	30	26	20	27	10	21	21	19	17	20	35
ENSMUSG00000015214	43	67	0	49	36	36	48	68	59	72	51	43	30	62	52	51	67	46	52
ENSMUSG00000015217	134	178	150	145	110	167	260	221	136	195	67	109	183	80	88	132	106	78	132
ENSMUSG00000015222	17	7	4	6	11	21	4	5	9	8	6	6	5	4	13	15	7	12	5
ENSMUSG00000015224	21	9	16	17	18	10	13	13	16	12	8	11	2	17	14	6	21	14	27
ENSMUSG00000015243	455	425	601	528	560	714	633	526	446	472	429	483	393	626	476	514	529	428	529
ENSMUSG00000015247	286	294	304	387	475	378	336	317	275	274	182	279	194	393	252	340	222	242	266
ENSMUSG00000015289	232	212	466	145	189	277	240	188	227	259	137	249	201	154	90	253	228	266	276
ENSMUSG00000015290	182	164	203	209	275	317	275	299	189	285	161	202	298	172	158	319	333	263	252
ENSMUSG00000015291	106	80	89	80	109	159	134	103	118	119	118	94	119	100	54	103	145	124	120
ENSMUSG00000015305	159	185	183	209	175	185	117	127	178	129	138	180	100	226	144	196	193	142	131
ENSMUSG00000015335	49	71	104	58	47	102	77	60	82	60	70	81	87	44	31	51	61	68	62
ENSMUSG00000015337	134	108	235	106	182	198	162	127	150	144	106	253	182	164	84	215	201	163	133
ENSMUSG00000015340	139	244	161	129	105	206	144	151	244	154	101	151	83	134	69	166	171	131	136
ENSMUSG00000015341	268	227	452	323	361	297	271	301	384	298	259	339	306	407	260	303	307	222	401
ENSMUSG00000015342	21	24	36	15	20	15	24	15	35	42	18	23	8	34	15	18	23	19	21
ENSMUSG00000015354	27	15	53	14	8	18	31	8	31	18	15	42	8	26	11	22	17	11	35
ENSMUSG00000015355	24	47	26	15	8	11	6	11	7	5	7	11	3	16	2	4	3	7	3
ENSMUSG00000015357	642	485	319	804	495	278	239	118	521	406	523	608	206	1149	641	413	222	529	587
ENSMUSG00000015363	256	263	332	223	246	386	281	179	406	384	276	399	390	249	121	283	250	310	313
ENSMUSG00000015377	13	17	8	15	17	36	27	18	23	19	16	25	21	16	16	24	23	20	12
ENSMUSG00000015396	12	31	18	12	13	38	17	13	9	21	9	34	1	17	11	20	13	13	10
ENSMUSG00000015451	766	738	1094	774	816	1253	766	720	1061	1048	511	734	809	917	548	1090	775	782	673
ENSMUSG00000015461	83	104	35	75	96	92	112	90	108	136	56	158	87	80	45	62	65	144	124
ENSMUSG00000015468	6	19	12	7	12	17	5	13	15	7	10	10	7	9	2	13	13	16	9
ENSMUSG00000015474	57	55	99	78	89	97	93	90	75	65	72	109	96	88	56	100	82	92	82
ENSMUSG00000015478	236	201	409	138	170	138	158	102	45	51	278	197	124	120	203	139	183	105	136
ENSMUSG00000015488	127	112	123	106	173	171	123	109	145	132	138	195	132	113	70	201	219	191	161
ENSMUSG00000015501	71	75	111	52	43	60	48	68	95	57	68	116	63	63	43	65	77	69	93
ENSMUSG00000015522	63	73	87	81	79	114	80	164	121	91	71	103	70	102	64	96	75	107	107
ENSMUSG00000015536	379	384	418	441	393	436	443	375	541	466	325	557	371	483	295	458	476	400	441
ENSMUSG00000015542	38	46	98	32	63	63	87	78	95	95	54	59	92	33	37	86	141	90	66
ENSMUSG00000015568	161	644	298	174	136	348	223	245	266	155	66	167	102	134	104	170	131	250	191
ENSMUSG00000015575	358	414	549	359	372	520	346	345	510	505	267	514	451	390	190	292	224	378	371
ENSMUSG00000015597	136	158	150	176	205	165	207	171	275	245	167	212	241	216	178	304	330	206	271
ENSMUSG00000015605	12	19	49	13	6	3	3	4	2	2	24	4	9	11	2	5	7	0	15
ENSMUSG00000015653	20	11	17	7	20	46	13	18	12	8	7	5	18	16	6	15	24	9	9
ENSMUSG00000015656	1888	1953	2051	2512	2530	2337	1749	2081	3058	2349	2329	2626	2642	1827	1386	2562	2705	2993	2473
ENSMUSG00000015668	36	39	39	50	45	61	68	70	78	96	47	61	44	37	11	77	87	57	86
ENSMUSG00000015671	963	995	1001	985	1377	1414	994	925	1051	1629	708	1225	823	1152	715	736	699	935	1071
ENSMUSG00000015697	35	26	78	37	73	48	26	20	37	15	21	38	27	47	33	31	31	26	19
ENSMUSG00000015702	5	11	8	6	7	8	6	11	14	17	8	24	6	9	3	5	7	9	10
ENSMUSG00000015711	142	248	258	161	134	289	153	131	151	271	73	196	205	100	96	141	127	104	134
ENSMUSG00000015714	1737	1408	2251	1063	1257	1929	1537	983	1790	1622	1670	2462	1782	1324	727	808	676	1210	1801
ENSMUSG00000015733	175	249	287	269	226	214	254	215	260	235	165	203	178	231	185	186	181	178	252
ENSMUSG00000015745	38	68	68	31	35	61	46	45	94	66	41	51	45	24	23	52	26	59	41
ENSMUSG00000015747	20	22	75	26	13	31	25	16	58	34	26	28	28	8	6	40	39	18	22
ENSMUSG00000015748	49	47	21	28	46	61	52	39	57	63	49	76	73	52	25	33	44	62	60
ENSMUSG00000015749	126	97	182	119	107	121	139	101	127	123	91	132	136	103	46	65	75	109	94
ENSMUSG00000015750	207	214	312	166	216	211	365	259	378	346	263	453	314	195	120	370	343	269	406
ENSMUSG00000015755	471	401	378	441	469	505	275	214	386	329	439	533	340	469	326	534	323	487	456
ENSMUSG00000015757	97	80	135	145	121	147	201	149	135	115	93	98	110	115	99	178	254	101	160
ENSMUSG00000015759	292	266	339	355	294	328	287	281	371	304	254	280	203	299	234	338	342	352	317
ENSMUSG00000015766	10	15	38	12	15	32	20	17	24	7	8	5	8	15	9	11	12	18	33
ENSMUSG00000015776	95	76	127	64	64	71	99	41	67	78	55	84	77	79	32	72	76	91	95
ENSMUSG00000015790	127	125	82	102	97	131	161	135	247	198	109	172	186	141	86	206	192	156	179
ENSMUSG00000015804	367	356	339	267	295	374	285	189	347	264	334	357	239	221	134	336	311	453	312
ENSMUSG00000015806	1946	1714	1519	2597	2435	2179	2756	2009	2580	3281	1681	2586	2044	2487	1876	3136	2847	2187	1946
ENSMUSG00000015837	1913	2140	2445	1659	1974	2372	1548	1265	2320	2234	1155	2303	1411	1567	1076	2065	2112	2269	2028
ENSMUSG00000015839	493	695	502	649	517	745	529	626	657	627	332	382	375	534	327	590	649	605	671
ENSMUSG00000015843	34	24	25	28	23	47	18	37	51	55	15	23	46	30	15	46	36	18	40
ENSMUSG00000015846	698	693	944	696	877	905	1096	1106	914	1075	735	1190	1133	632	584	1336	1730	1029	1057
ENSMUSG00000015850	6	3	5	7	6	22	9	17	5	2	11	12	5	3	0	5	19	12	6
ENSMUSG00000015854	293	750	308	264	209	400	661	646	589	591	312	443	356	432	203	537	182	211	346
ENSMUSG00000015869	249	242	417	256	354	471	494	425	478	466	225	405	235	311	167	501	536	380	404
ENSMUSG00000015882	74	68	53	67	75	128	89	80	112	98	61	89	70	63	62	92	110	90	92
ENSMUSG00000015889	147	145	173	127	108	171	131	91	192	136	104	171	93	130	95	80	104	143	143
ENSMUSG00000015890	610	734	610	711	720	653	875	653	669	883	786	915	638	892	680	903	820	911	881
ENSMUSG00000015932	915	709	1044	803	996	1459	875	904	1688	1201	854	1409	888	898	508	1777	2058	1474	1290
ENSMUSG00000015937	616	636	832	694	838	862	844	733	579	777	439	574	546	736	531	815	879	682	504
ENSMUSG00000015942	22	18	31	18	30	34	13	16	37	17	16	26	10	20	11	46	41	48	35
ENSMUSG00000015943	122	83	163	170	130	170	143	171	216	185	140	180	148	127	143	159	177	127	170
ENSMUSG00000015944	15	16	7	13	8	20	17	12	29	19	11	40	14	18	5	18	13	32	31
ENSMUSG00000015947	6	26	27	12	8	20	21	16	24	21	4	4	6	6	6	8	4	2	7
ENSMUSG00000015950	27	20	26	26	20	26	31	32	39	24	33	28	19	21	6	59	39	24	32
ENSMUSG00000015961	146	172	189	161	195	321	205	165	217	200	114	165	126	161	113	171	217	143	153
ENSMUSG00000015966	12	28	38	23	17	65	11	20	22	25	16	56	15	9	12	31	43	45	26
ENSMUSG00000015968	5	1	0	13	13	5	5	15	11	13	14	22	13	16	8	36	20	22	29
ENSMUSG00000015970	321	388	449	353	360	450	497	285	552	428	349	448	361	369	264	347	521	438	609
ENSMUSG00000015971	82	98	162	93	105	122	113	111	128	126	71	154	136	94	71	135	157	119	145
ENSMUSG00000015994	127	157	248	157	181	172	217	152	246	252	133	194	245	199	119	182	164	139	150
ENSMUSG00000016018	82	117	190	136	96	108	179	100	160	123	128	180	198	157	119	198	182	93	135
ENSMUSG00000016024	347	384	520	361	311	556	370	374	472	445	308	398	398	285	230	379	386	390	454
ENSMUSG00000016028	45	28	6	47	31	40	32	48	38	38	34	23	12	47	18	38	16	27	47
ENSMUSG00000016087	48	59	10	66	72	64	41	47	68	63	40	51	28	58	39	44	22	47	55
ENSMUSG00000016128	55	32	34	72	49	35	33	34	47	36	58	53	39	39	34	56	62	74	57
ENSMUSG00000016181	16	16	44	23	25	25	33	48	51	29	40	42	38	32	30	41	67	58	41
ENSMUSG00000016194	1907	1270	1592	2347	2051	1412	1773	2312	2621	2222	1668	2374	1698	2523	1832	2266	2331	1606	2652
ENSMUSG00000016206	11	15	19	14	10	18	10	13	11	3	5	16	9	4	6	9	5	1	8
ENSMUSG00000016239	10	4	11	16	12	5	7	13	6	10	5	2	8	10	12	9	15	25	12
ENSMUSG00000016252	928	842	1082	921	961	1097	1045	1033	1516	1382	940	1348	1019	1134	587	1508	1550	1306	1067
ENSMUSG00000016253	84	76	73	90	67	96	189	143	111	134	50	126	138	55	27	194	268	105	94
ENSMUSG00000016256	535	743	1011	460	479	1010	661	637	739	618	333	630	605	391	266	665	631	450	486
ENSMUSG00000016257	131	107	154	126	142	121	125	118	138	127	111	131	86	136	86	186	192	90	164
ENSMUSG00000016308	136	161	159	159	149	171	171	123	171	193	155	136	121	137	122	111	123	124	171
ENSMUSG00000016319	2138	1908	2515	2098	2436	2145	1875	1810	2227	1491	1414	1674	1309	2182	1345	1126	1010	1668	2050
ENSMUSG00000016344	160	210	278	226	233	250	267	273	278	273	207	282	247	190	157	401	486	234	291
ENSMUSG00000016382	201	188	109	264	197	156	231	225	344	252	177	209	177	210	138	228	273	183	214
ENSMUSG00000016386	11	2	0	27	7	33	16	21	15	15	4	43	8	39	6	9	14	3	19
ENSMUSG00000016409	39	65	62	106	86	91	89	108	116	62	67	77	53	74	52	137	154	89	106
ENSMUSG00000016427	1001	1264	1067	1273	874	1200	948	827	1494	1047	928	1141	584	1276	787	624	579	846	1233
ENSMUSG00000016477	27	20	33	15	41	39	26	32	50	35	25	34	23	30	8	26	48	40	34
ENSMUSG00000016481	178	220	284	205	176	293	236	200	334	236	206	260	237	218	140	247	274	253	214
ENSMUSG00000016487	117	142	144	129	125	156	84	86	118	102	100	107	91	120	90	169	144	89	131
ENSMUSG00000016494	1	15	7	6	8	18	11	5	8	7	13	2	6	2	8	12	13	13	2
ENSMUSG00000016495	41	51	51	40	41	50	44	29	67	28	30	28	28	62	37	39	45	24	27
ENSMUSG00000016496	13	18	10	9	8	12	17	4	10	11	11	20	11	13	4	10	14	3	11
ENSMUSG00000016503	27	35	41	23	57	80	39	35	47	38	31	56	36	39	29	75	58	46	47
ENSMUSG00000016510	136	125	187	143	178	244	230	112	227	254	104	264	231	182	94	230	233	169	265
ENSMUSG00000016520	55	63	57	54	49	74	88	40	70	80	54	87	43	58	51	86	63	79	82
ENSMUSG00000016526	6	20	0	11	11	8	14	10	23	3	7	16	3	13	8	4	5	10	2
ENSMUSG00000016528	260	274	377	250	323	425	337	311	336	381	223	356	303	280	183	349	288	297	383
ENSMUSG00000016534	1971	1732	2140	2319	2101	2233	2298	1751	2743	2232	1952	2909	2203	2202	1764	2455	2255	2128	2826
ENSMUSG00000016541	185	272	344	264	222	325	302	256	396	331	196	270	269	257	164	379	409	271	242
ENSMUSG00000016554	131	147	250	131	110	199	186	159	273	249	182	210	271	127	81	225	309	133	168
ENSMUSG00000016559	952	1431	1349	1029	1053	1230	1194	1131	1333	1040	690	972	980	931	711	1201	1257	939	1199
ENSMUSG00000016619	155	170	174	153	160	190	259	218	234	208	146	245	256	152	107	277	294	153	245
ENSMUSG00000016637	20	29	51	39	24	35	30	32	36	29	26	23	37	26	26	29	35	35	34
ENSMUSG00000016664	132	141	149	167	152	179	155	159	222	176	95	99	154	160	96	189	157	132	163
ENSMUSG00000016756	312	229	274	260	376	348	308	267	377	267	311	370	293	381	249	441	500	545	436
ENSMUSG00000016757	19	20	36	30	19	56	24	17	34	39	25	53	16	40	14	30	20	32	27
ENSMUSG00000016758	22	28	61	22	24	16	29	32	33	50	14	57	26	11	10	31	35	36	33
ENSMUSG00000016831	131	116	170	91	129	171	151	111	99	142	99	180	108	154	76	147	136	123	121
ENSMUSG00000016921	269	271	369	324	341	291	310	282	367	311	229	347	312	400	227	274	210	253	414
ENSMUSG00000016933	109	83	153	83	105	198	154	141	170	173	92	201	188	95	68	175	205	114	160
ENSMUSG00000016940	116	111	128	99	117	212	148	155	175	200	110	93	144	63	44	166	211	151	149
ENSMUSG00000016942	958	1000	1282	1182	1097	1515	998	785	1321	1460	832	1282	1108	1414	858	1290	1089	932	1069
ENSMUSG00000016946	12	20	28	15	16	16	13	15	15	8	13	17	13	21	12	15	19	15	15
ENSMUSG00000016984	11	20	4	23	18	23	17	13	37	29	24	28	8	33	13	27	33	41	20
ENSMUSG00000017002	2	33	14	10	9	18	10	0	4	10	5	10	16	6	8	1	0	2	15
ENSMUSG00000017009	1147	698	1263	1111	1578	1338	1342	1158	1169	1543	1242	1992	1258	1584	1055	1357	1348	1957	1388
ENSMUSG00000017057	77	87	79	84	84	60	63	113	96	94	74	158	100	104	82	106	63	91	55
ENSMUSG00000017119	519	576	497	663	696	513	572	579	647	467	503	654	412	646	594	406	491	487	624
ENSMUSG00000017132	63	56	69	61	57	54	74	48	39	19	56	40	31	55	54	40	48	48	54
ENSMUSG00000017144	55	61	93	42	47	68	62	42	53	30	66	17	50	43	10	33	42	61	53
ENSMUSG00000017167	20	26	47	16	6	50	22	23	23	20	4	0	0	12	2	7	3	11	5
ENSMUSG00000017188	162	167	188	224	248	251	308	306	288	307	154	217	237	160	152	342	317	277	220
ENSMUSG00000017210	26	15	2	25	24	25	24	21	27	13	14	18	14	43	9	15	14	24	25
ENSMUSG00000017221	436	371	635	399	396	519	677	494	561	509	447	692	645	330	231	504	475	448	529
ENSMUSG00000017264	42	53	121	50	51	46	61	61	50	78	47	55	83	52	25	80	113	53	66
ENSMUSG00000017286	123	124	167	138	182	206	163	158	185	206	86	141	94	125	96	133	217	184	216
ENSMUSG00000017288	79	141	154	98	121	115	122	117	152	154	87	129	165	87	76	121	142	135	135
ENSMUSG00000017291	543	468	920	493	657	881	805	504	686	539	568	711	659	578	348	799	783	693	702
ENSMUSG00000017299	68	44	123	74	81	77	70	62	100	105	47	94	62	68	41	83	75	59	70
ENSMUSG00000017307	106	109	181	136	136	167	167	135	196	219	90	210	175	120	69	181	179	148	213
ENSMUSG00000017309	46	45	48	58	46	62	69	77	88	68	74	59	83	60	38	115	113	59	74
ENSMUSG00000017344	5595	5802	7852	5149	6239	7521	7273	5019	5792	7601	5857	8815	10173	6168	4865	9691	7182	7261	6290
ENSMUSG00000017376	87	103	58	72	87	163	119	81	130	142	102	126	97	104	50	108	113	102	105
ENSMUSG00000017386	59	66	104	55	71	111	59	36	71	87	71	98	73	67	40	60	59	68	119
ENSMUSG00000017390	31	22	114	45	126	144	75	35	103	47	30	57	62	56	21	173	139	94	57
ENSMUSG00000017405	17	20	21	16	25	32	32	17	13	50	13	9	9	31	16	17	19	30	15
ENSMUSG00000017418	55	39	48	100	84	123	108	89	85	64	90	143	138	102	89	122	108	118	115
ENSMUSG00000017421	180	279	253	217	236	232	332	238	264	230	183	219	355	222	186	278	298	211	285
ENSMUSG00000017428	1100	932	1004	1163	1231	1310	1436	936	1205	1797	964	1408	1342	1351	781	1248	1069	1209	1294
ENSMUSG00000017446	12	14	23	19	17	33	22	16	29	24	2	20	8	20	3	44	30	30	19
ENSMUSG00000017453	696	581	713	728	716	433	777	886	572	478	804	836	584	651	719	828	1438	801	1050
ENSMUSG00000017466	152	157	246	106	133	397	142	125	136	193	107	192	150	111	44	194	110	162	138
ENSMUSG00000017478	162	178	300	176	170	270	245	213	294	244	206	270	253	192	117	281	300	300	342
ENSMUSG00000017485	272	284	166	288	312	316	367	277	303	298	228	349	236	339	177	318	314	284	396
ENSMUSG00000017491	22	16	20	10	14	17	9	15	31	11	3	5	15	23	2	11	12	11	1
ENSMUSG00000017493	4838	4347	7208	4765	6636	7654	9430	8131	7262	6608	5505	8412	7718	5604	4660	7372	10466	7996	8047
ENSMUSG00000017548	153	97	182	108	183	212	185	125	176	156	108	156	150	158	82	252	357	203	118
ENSMUSG00000017550	20	3	20	19	11	10	18	12	33	21	3	19	5	4	4	16	22	6	14
ENSMUSG00000017561	56	44	23	43	43	72	32	48	54	34	38	36	36	45	38	50	50	58	45
ENSMUSG00000017615	259	292	411	310	266	417	318	322	316	374	146	364	292	261	163	359	323	291	207
ENSMUSG00000017631	17	30	6	14	20	23	20	27	13	23	13	6	6	14	2	14	11	18	14
ENSMUSG00000017639	8	10	0	11	18	19	5	7	18	18	18	21	12	13	11	19	13	20	34
ENSMUSG00000017664	64	88	181	75	70	98	138	86	144	95	52	91	118	73	43	135	120	95	119
ENSMUSG00000017670	29	43	68	28	22	39	25	23	33	25	26	17	13	27	9	28	24	16	15
ENSMUSG00000017677	85	30	32	62	29	44	31	22	25	58	60	25	11	74	20	41	39	39	28
ENSMUSG00000017679	19	25	20	29	44	56	19	37	54	31	15	19	41	38	11	35	24	28	23
ENSMUSG00000017686	138	139	220	164	214	172	182	189	183	245	103	142	163	171	118	251	218	197	223
ENSMUSG00000017707	727	1017	849	830	709	838	839	899	1192	927	770	1140	870	857	573	859	820	785	1091
ENSMUSG00000017713	11	15	33	20	14	19	21	20	14	16	7	5	17	16	3	13	17	14	4
ENSMUSG00000017715	41	27	22	24	20	52	29	17	47	28	17	35	43	9	19	32	28	25	34
ENSMUSG00000017716	24	44	15	15	10	33	15	27	28	24	2	11	15	10	13	11	12	18	10
ENSMUSG00000017718	12	9	10	11	17	16	19	15	17	17	9	21	26	8	11	18	24	14	17
ENSMUSG00000017721	49	46	52	37	22	62	79	29	176	95	66	117	56	43	10	71	65	103	73
ENSMUSG00000017723	298	293	567	304	133	786	247	283	419	498	37	114	70	122	23	140	95	112	78
ENSMUSG00000017747	51	56	73	56	46	71	75	72	72	66	37	38	43	71	66	54	67	71	81
ENSMUSG00000017754	167	89	403	109	315	478	150	130	168	158	62	78	137	51	27	249	171	235	85
ENSMUSG00000017756	329	298	466	216	427	445	444	305	393	420	258	474	352	377	289	251	287	295	334
ENSMUSG00000017760	319	394	681	351	380	591	490	456	621	463	315	537	445	299	218	604	605	461	601
ENSMUSG00000017764	3	5	8	17	9	19	20	10	6	22	8	0	1	10	5	8	13	10	13
ENSMUSG00000017765	12	38	14	11	38	35	35	37	33	30	13	23	32	10	2	51	48	33	34
ENSMUSG00000017774	78	102	99	91	96	135	128	136	114	152	45	49	71	89	26	113	99	80	62
ENSMUSG00000017776	52	88	60	95	97	113	95	52	129	84	102	84	56	73	57	115	122	80	129
ENSMUSG00000017778	7369	9259	7719	6915	6345	7230	6147	5346	7002	7000	4882	5997	4520	5848	4745	2497	3120	4595	7284
ENSMUSG00000017781	197	199	280	193	190	350	269	187	217	254	157	194	134	180	127	223	196	149	164
ENSMUSG00000017801	190	134	208	144	199	197	149	144	178	157	155	175	85	200	129	161	147	126	196
ENSMUSG00000017802	29	19	23	14	49	51	43	37	61	42	38	48	69	21	10	68	95	52	50
ENSMUSG00000017830	32	45	29	23	35	38	56	26	30	38	25	67	39	33	27	55	70	28	26
ENSMUSG00000017831	131	139	97	172	163	192	162	128	244	177	95	132	133	156	139	236	310	178	178
ENSMUSG00000017837	70	59	114	51	66	104	60	51	76	77	46	97	113	58	37	108	71	94	68
ENSMUSG00000017843	256	232	323	260	279	378	283	245	376	308	173	230	243	259	166	311	340	272	259
ENSMUSG00000017858	102	101	94	73	105	168	125	126	123	131	83	152	94	100	62	138	130	108	78
ENSMUSG00000017868	337	393	292	353	271	347	398	185	591	620	302	542	375	295	222	429	477	495	484
ENSMUSG00000017929	80	176	114	84	102	122	102	105	155	175	81	71	55	65	40	65	45	121	45
ENSMUSG00000017950	1003	1217	1076	1009	1132	1156	1084	955	1059	1165	1255	1539	1033	932	898	1068	1256	1162	1015
ENSMUSG00000017969	7	10	3	11	7	8	2	8	5	6	6	0	6	0	6	7	8	3	5
ENSMUSG00000017978	33	26	64	42	38	61	35	43	52	25	27	39	55	49	28	55	49	32	49
ENSMUSG00000017999	60	114	71	89	70	162	139	105	136	98	74	138	82	86	65	113	176	119	124
ENSMUSG00000018001	36	23	42	24	17	29	46	25	21	14	24	20	11	26	15	25	17	18	24
ENSMUSG00000018008	33	42	31	27	29	38	36	34	36	24	22	24	25	37	17	28	39	25	28
ENSMUSG00000018042	3430	3011	4826	2751	3830	5374	3269	1969	3278	3462	1836	3284	2764	2672	1941	2531	2457	2918	2414
ENSMUSG00000018068	6	8	32	27	26	22	11	30	39	23	16	29	10	20	14	11	16	6	28
ENSMUSG00000018076	116	105	120	133	155	199	161	113	130	142	131	162	141	125	100	202	204	186	139
ENSMUSG00000018102	1058	1416	794	1727	937	948	995	1130	1674	1228	1093	1413	952	1491	1175	1159	1238	1192	1517
ENSMUSG00000018143	63	40	95	36	61	76	40	33	73	41	27	44	21	38	23	54	75	42	24
ENSMUSG00000018160	219	145	316	189	230	248	254	220	255	226	159	283	243	228	177	252	242	261	218
ENSMUSG00000018166	384	286	276	252	347	364	250	166	384	317	231	385	299	282	239	211	220	443	357
ENSMUSG00000018167	36	38	73	61	46	85	84	61	110	93	36	100	43	55	30	83	63	74	68
ENSMUSG00000018171	460	633	423	659	549	611	533	452	676	576	601	544	347	664	409	510	407	514	504
ENSMUSG00000018189	57	51	93	104	110	94	81	103	131	126	53	66	116	112	80	144	130	110	129
ENSMUSG00000018196	77	95	96	100	101	120	156	127	163	133	91	99	155	104	61	165	162	128	131
ENSMUSG00000018199	51	58	51	27	53	59	28	40	68	48	27	53	37	63	21	50	47	64	38
ENSMUSG00000018209	64	89	104	72	71	127	127	125	129	120	53	125	89	71	82	181	207	124	118
ENSMUSG00000018217	23	26	51	26	15	17	43	18	26	45	23	39	20	31	9	43	18	26	19
ENSMUSG00000018239	35	47	56	48	55	78	50	28	66	43	46	49	37	46	30	67	57	57	50
ENSMUSG00000018286	505	514	675	624	585	680	604	602	827	901	501	857	774	498	318	975	958	722	735
ENSMUSG00000018287	74	75	84	118	95	98	98	129	87	93	71	116	121	107	44	141	134	89	106
ENSMUSG00000018293	263	233	508	178	247	312	214	305	151	130	163	234	120	210	202	133	161	238	216
ENSMUSG00000018322	49	62	69	54	62	67	50	89	54	51	45	65	34	39	45	67	42	54	63
ENSMUSG00000018326	794	859	951	881	760	1033	893	788	979	846	566	1020	755	780	559	1029	1014	868	911
ENSMUSG00000018334	6	13	13	11	10	12	14	13	15	16	5	9	9	5	7	13	14	8	8
ENSMUSG00000018339	12	44	85	10	11	66	33	25	40	28	21	23	17	15	8	47	33	30	24
ENSMUSG00000018340	379	313	410	331	361	595	600	522	583	501	309	477	346	264	202	815	798	607	536
ENSMUSG00000018347	9	23	0	14	20	10	20	12	20	21	18	12	18	10	11	34	28	12	18
ENSMUSG00000018362	96	100	217	148	160	177	170	158	110	113	92	124	78	158	94	176	171	74	134
ENSMUSG00000018363	128	97	176	160	160	154	126	124	182	170	104	125	133	141	106	191	202	154	140
ENSMUSG00000018372	36	22	17	37	21	23	42	26	40	32	23	20	12	23	10	32	50	49	32
ENSMUSG00000018377	125	83	82	91	155	169	99	98	142	130	81	128	99	119	84	139	146	132	139
ENSMUSG00000018379	290	244	279	287	212	231	201	208	222	179	239	196	197	264	180	177	148	232	261
ENSMUSG00000018381	26	50	47	33	31	56	49	53	51	43	33	38	26	37	22	59	48	44	43
ENSMUSG00000018387	64	67	63	77	76	80	105	78	100	112	49	101	88	104	107	125	114	80	150
ENSMUSG00000018395	156	182	208	98	68	123	119	100	208	143	149	252	160	72	35	86	84	193	133
ENSMUSG00000018398	33	37	32	26	27	38	20	30	27	49	22	21	40	23	20	36	23	41	28
ENSMUSG00000018401	277	232	146	237	158	250	218	177	244	283	202	274	337	219	153	188	151	280	305
ENSMUSG00000018405	16	12	24	12	11	6	16	22	20	20	8	30	23	11	3	16	17	12	21
ENSMUSG00000018411	43	46	114	45	31	95	42	35	66	42	39	39	36	35	22	48	60	35	43
ENSMUSG00000018412	104	83	93	80	135	133	99	88	133	120	116	146	88	118	85	147	117	124	117
ENSMUSG00000018415	161	139	120	135	138	129	157	104	163	146	117	206	130	132	105	103	100	136	187
ENSMUSG00000018417	585	436	451	580	602	557	512	408	529	495	467	525	478	726	458	469	499	571	647
ENSMUSG00000018425	149	137	209	151	205	196	185	169	309	153	158	216	193	178	115	222	248	186	212
ENSMUSG00000018427	135	109	78	125	89	73	44	25	141	123	79	122	44	110	65	82	50	187	103
ENSMUSG00000018428	427	332	500	469	567	582	462	365	452	394	410	399	402	535	333	558	458	361	449
ENSMUSG00000018433	73	60	130	64	77	105	138	64	117	101	92	147	122	106	68	122	112	101	105
ENSMUSG00000018442	754	552	820	804	761	941	679	553	1033	940	581	1017	685	863	479	818	584	791	866
ENSMUSG00000018446	641	669	992	616	765	1012	747	657	792	884	446	710	615	867	463	572	603	699	718
ENSMUSG00000018449	100	92	110	91	138	171	166	163	151	144	99	137	106	116	84	132	128	82	143
ENSMUSG00000018459	100	86	130	138	51	184	130	163	195	163	28	97	84	66	41	62	133	57	92
ENSMUSG00000018474	315	241	552	314	486	514	617	515	480	576	325	624	654	347	291	700	1048	501	689
ENSMUSG00000018476	34	41	113	52	52	41	41	41	66	52	45	57	60	65	29	78	54	79	57
ENSMUSG00000018481	73	80	147	105	144	116	152	117	117	137	67	113	89	143	102	150	136	114	97
ENSMUSG00000018501	1036	992	1307	1205	1156	1520	1480	1479	1545	1472	967	1658	1433	1103	858	1827	2300	1634	1960
ENSMUSG00000018509	158	180	189	144	205	246	255	249	202	272	115	205	190	186	132	258	229	171	196
ENSMUSG00000018537	16	18	35	15	17	49	3	24	18	18	10	31	18	10	8	31	20	20	15
ENSMUSG00000018541	62	46	100	60	80	122	82	87	105	105	59	95	127	70	47	146	137	90	111
ENSMUSG00000018547	87	98	74	93	72	87	69	56	74	77	63	84	85	63	64	45	56	76	87
ENSMUSG00000018548	46	48	94	56	54	113	64	78	89	90	44	102	98	35	45	64	80	76	80
ENSMUSG00000018559	134	151	286	140	149	259	236	142	271	233	166	342	187	161	115	227	201	183	228
ENSMUSG00000018565	58	90	98	71	52	80	76	97	100	108	39	72	95	45	54	96	152	86	67
ENSMUSG00000018567	685	862	1077	659	682	879	858	714	1165	1065	623	1197	918	714	456	841	793	706	835
ENSMUSG00000018572	122	121	167	103	142	154	95	119	182	122	102	178	156	145	94	173	154	171	194
ENSMUSG00000018574	1275	1169	1828	1355	1577	2114	1638	1162	1779	2391	1100	1970	1754	1416	900	1588	1311	1323	1679
ENSMUSG00000018583	287	345	385	310	365	396	440	353	354	337	243	299	310	330	216	329	342	259	372
ENSMUSG00000018585	666	807	1233	835	681	1326	961	866	1164	1147	481	866	505	741	374	1035	1064	903	766
ENSMUSG00000018593	547	800	912	524	461	975	598	617	905	652	307	536	398	394	203	516	412	986	447
ENSMUSG00000018599	84	78	78	65	54	97	73	84	55	79	67	103	88	87	70	78	73	38	90
ENSMUSG00000018604	200	94	337	188	336	361	237	141	202	208	93	233	340	168	262	202	491	167	429
ENSMUSG00000018651	42	45	51	45	62	90	54	60	52	64	46	65	66	41	38	68	87	69	33
ENSMUSG00000018654	24	37	11	8	14	35	26	34	18	28	25	9	16	12	5	16	13	18	12
ENSMUSG00000018659	598	390	985	628	808	972	990	591	730	900	532	900	780	709	496	1037	871	849	820
ENSMUSG00000018661	32	40	85	32	50	18	57	44	65	40	53	53	49	45	28	64	45	42	40
ENSMUSG00000018666	439	355	380	479	409	446	504	455	480	541	343	394	531	459	314	426	470	430	495
ENSMUSG00000018669	123	97	143	130	103	226	124	109	242	168	94	207	165	145	74	204	148	155	166
ENSMUSG00000018672	37	27	74	54	73	91	85	63	72	98	18	53	25	42	27	74	50	74	38
ENSMUSG00000018677	1511	1540	2850	1945	2042	2920	2475	2339	2551	2605	1211	2503	1893	2108	1126	3232	2786	2800	2272
ENSMUSG00000018678	15	24	13	23	13	8	12	25	11	8	14	22	5	26	24	13	4	7	15
ENSMUSG00000018697	92	74	122	85	133	147	129	123	113	159	54	67	78	83	50	122	124	106	85
ENSMUSG00000018707	203	233	357	192	217	358	379	327	452	391	224	317	314	171	93	388	588	385	339
ENSMUSG00000018727	42	24	35	35	68	57	57	41	37	45	42	78	97	51	54	100	112	37	46
ENSMUSG00000018733	41	27	39	54	39	29	36	30	42	38	30	31	40	50	43	58	57	40	55
ENSMUSG00000018736	155	116	190	141	155	258	174	157	165	185	160	158	134	147	130	118	169	137	176
ENSMUSG00000018750	117	105	222	106	122	133	108	132	148	135	102	141	111	132	83	141	129	120	133
ENSMUSG00000018761	322	305	426	267	207	420	548	424	553	409	269	528	368	242	98	507	610	484	504
ENSMUSG00000018765	111	108	93	104	131	95	164	101	98	157	152	172	97	89	70	121	92	155	144
ENSMUSG00000018770	5343	6120	6932	7341	5461	7322	8266	6477	7234	9016	4225	6590	6152	7049	4716	4977	4126	4443	6111
ENSMUSG00000018774	56	127	73	56	19	68	95	79	61	78	37	59	34	33	18	28	14	29	72
ENSMUSG00000018796	3405	2147	4526	3799	4888	5309	6047	5572	5245	5180	4265	5131	7425	4902	3102	6877	7856	4434	7002
ENSMUSG00000018800	19	13	21	20	12	18	21	14	37	15	13	15	14	12	13	18	44	31	19
ENSMUSG00000018809	12	16	7	16	7	12	15	20	21	14	6	18	16	25	9	22	35	6	18
ENSMUSG00000018819	10	16	3	10	10	30	23	26	28	17	6	17	10	6	5	16	18	9	19
ENSMUSG00000018820	35	26	36	33	34	59	24	63	62	48	28	50	35	29	21	50	44	37	44
ENSMUSG00000018821	111	155	248	99	134	157	145	135	194	187	89	169	177	106	73	215	173	150	141
ENSMUSG00000018830	10	5	1	4	5	12	17	11	8	13	4	13	2	6	12	7	7	4	8
ENSMUSG00000018841	35	47	48	48	76	73	69	35	64	48	40	50	31	52	44	75	60	45	45
ENSMUSG00000018845	12	22	32	11	5	9	12	23	26	22	8	22	20	7	15	18	17	18	18
ENSMUSG00000018846	426	235	742	320	563	700	608	514	441	443	304	433	445	426	255	415	561	454	472
ENSMUSG00000018848	81	129	151	89	110	158	137	105	179	158	97	123	112	151	79	121	115	115	113
ENSMUSG00000018849	137	194	257	194	194	210	228	270	190	296	200	248	328	161	142	239	288	208	275
ENSMUSG00000018861	107	75	85	59	68	138	119	80	116	109	77	106	63	89	53	147	139	95	127
ENSMUSG00000018899	354	473	310	206	287	344	273	148	384	326	281	389	359	145	160	148	162	241	302
ENSMUSG00000018900	90	76	105	108	122	73	129	91	73	81	58	102	130	80	64	47	62	49	127
ENSMUSG00000018906	30	15	42	27	13	29	13	15	25	28	13	33	17	27	14	19	8	21	28
ENSMUSG00000018909	40	75	45	55	60	97	65	50	79	68	35	65	37	49	38	104	55	61	65
ENSMUSG00000018920	60	115	91	63	50	95	75	61	60	49	32	97	26	52	25	78	45	62	66
ENSMUSG00000018921	21	32	64	52	31	43	69	43	35	69	29	48	29	34	29	68	86	43	76
ENSMUSG00000018923	28	53	45	35	37	62	42	41	39	42	26	43	33	37	21	38	34	45	45
ENSMUSG00000018927	65	120	72	63	42	73	90	98	142	97	48	72	41	49	30	84	35	47	92
ENSMUSG00000018931	16	21	22	22	23	44	13	35	58	51	15	31	20	20	12	36	31	20	40
ENSMUSG00000018932	261	258	407	298	388	559	534	362	341	402	288	391	326	337	210	243	334	304	402
ENSMUSG00000018965	179	311	277	195	161	280	224	261	248	260	134	204	137	151	91	221	237	263	162
ENSMUSG00000018974	29	59	15	49	61	72	49	52	52	44	46	94	82	41	42	93	79	49	85
ENSMUSG00000018983	9	12	7	9	9	8	9	8	15	12	12	15	13	10	14	17	13	14	17
ENSMUSG00000018995	49	39	78	39	52	38	60	10	45	57	22	55	61	81	54	47	71	51	28
ENSMUSG00000018999	61	58	65	71	94	132	107	108	100	116	64	67	75	60	34	86	117	84	73
ENSMUSG00000019039	131	101	166	117	134	170	126	115	137	163	104	123	141	101	89	173	181	116	115
ENSMUSG00000019054	166	170	270	203	179	244	214	175	308	296	143	310	252	165	132	275	215	275	296
ENSMUSG00000019055	181	130	254	173	201	282	255	188	231	194	132	342	183	198	113	254	243	199	240
ENSMUSG00000019066	42	48	143	40	35	84	56	65	79	48	14	46	19	36	4	47	39	21	36
ENSMUSG00000019080	44	23	59	27	39	25	37	48	56	35	47	38	41	37	47	69	62	24	87
ENSMUSG00000019082	564	581	471	626	799	650	727	603	283	481	586	510	503	625	602	348	359	492	606
ENSMUSG00000019087	300	238	337	255	276	374	472	291	557	573	240	390	350	255	140	411	421	562	449
ENSMUSG00000019088	11	22	49	15	16	11	22	23	29	15	11	18	6	26	9	17	15	13	27
ENSMUSG00000019122	93	150	149	96	76	166	143	120	176	108	105	93	71	83	88	220	224	168	101
ENSMUSG00000019139	30	45	30	18	10	29	30	29	40	28	9	31	9	13	13	27	43	31	25
ENSMUSG00000019143	70	61	64	84	84	98	99	61	115	96	91	72	92	73	85	77	76	93	99
ENSMUSG00000019158	235	217	421	170	195	390	277	173	362	347	203	362	203	166	110	230	221	287	259
ENSMUSG00000019173	294	344	396	361	420	528	520	472	489	432	290	416	312	393	234	731	608	376	403
ENSMUSG00000019179	867	1005	1159	882	731	1257	942	712	1298	1073	721	1288	753	774	425	973	884	914	1018
ENSMUSG00000019188	308	287	410	382	341	488	427	432	537	512	353	466	529	386	345	619	569	423	521
ENSMUSG00000019189	70	89	32	55	55	107	80	75	74	68	45	80	73	58	43	94	60	54	68
ENSMUSG00000019194	10	26	31	18	15	24	27	23	19	21	4	11	21	13	6	25	31	19	16
ENSMUSG00000019210	654	681	909	724	908	1298	858	793	938	916	497	719	604	808	443	841	874	838	648
ENSMUSG00000019232	256	323	105	463	245	119	432	690	467	450	274	513	210	460	329	309	369	816	410
ENSMUSG00000019254	93	113	197	91	122	183	115	101	128	143	63	137	110	104	58	182	91	146	98
ENSMUSG00000019256	106	87	128	132	122	183	173	177	192	126	74	159	113	154	142	136	219	94	217
ENSMUSG00000019261	14	21	41	19	15	26	19	23	15	20	18	7	21	12	9	13	23	12	10
ENSMUSG00000019295	56	56	64	68	67	74	62	53	104	64	38	60	36	67	65	46	54	53	73
ENSMUSG00000019297	86	83	153	74	100	52	100	99	56	102	57	100	76	80	84	97	117	57	68
ENSMUSG00000019302	164	108	279	116	186	289	199	141	185	196	108	276	154	131	108	220	176	199	205
ENSMUSG00000019312	529	478	627	393	510	708	430	293	507	439	541	940	590	495	281	620	505	716	579
ENSMUSG00000019338	24	24	33	13	26	23	29	29	15	21	11	15	46	22	19	38	38	16	36
ENSMUSG00000019368	645	452	701	714	686	913	1004	876	1238	946	724	1156	1015	782	530	1240	1412	833	1120
ENSMUSG00000019370	204	313	371	237	213	412	324	259	381	294	180	298	215	179	93	221	189	243	254
ENSMUSG00000019373	115	157	122	175	167	211	169	221	200	190	119	191	141	219	146	123	203	149	162
ENSMUSG00000019428	357	347	552	473	440	579	584	485	610	519	302	574	431	445	246	829	908	648	563
ENSMUSG00000019432	137	191	258	139	185	258	216	187	211	184	157	212	225	129	75	298	228	231	211
ENSMUSG00000019433	9	14	29	11	8	16	23	23	21	15	10	22	14	15	6	14	25	12	6
ENSMUSG00000019437	156	111	288	148	181	334	177	165	191	222	146	188	123	141	113	266	290	172	196
ENSMUSG00000019461	32	30	97	39	44	73	41	33	49	39	31	44	27	34	32	70	33	67	30
ENSMUSG00000019470	22	25	41	24	43	42	63	35	45	67	26	70	52	26	39	54	51	62	51
ENSMUSG00000019471	178	224	219	220	215	276	224	255	373	242	211	357	247	216	122	398	449	330	275
ENSMUSG00000019478	59	68	107	72	74	97	93	113	96	98	28	74	57	41	30	112	125	84	30
ENSMUSG00000019487	37	55	60	31	45	76	34	14	19	16	42	24	30	29	31	25	21	22	35
ENSMUSG00000019494	198	223	260	265	171	228	220	250	354	318	183	312	259	303	129	266	197	186	262
ENSMUSG00000019505	3502	4360	4716	4446	3634	4811	3912	4804	6546	5345	2853	4961	3934	4318	3041	4709	4855	5045	5070
ENSMUSG00000019518	32	32	43	39	55	52	57	49	56	34	38	57	38	23	27	37	42	39	49
ENSMUSG00000019528	21	17	39	19	31	56	41	16	40	50	15	19	9	40	14	37	36	27	52
ENSMUSG00000019539	20	71	38	37	22	52	28	50	42	25	22	34	26	14	13	42	37	32	32
ENSMUSG00000019558	6	24	9	6	0	27	5	14	12	9	5	6	4	8	2	4	10	16	0
ENSMUSG00000019564	3	17	0	16	22	32	8	3	12	14	8	14	2	4	3	15	16	8	22
ENSMUSG00000019577	33	17	31	16	15	12	4	5	4	7	12	7	0	10	8	2	1	12	10
ENSMUSG00000019578	116	130	210	126	110	170	140	133	182	193	95	203	154	129	71	198	172	152	162
ENSMUSG00000019579	194	246	216	237	205	243	209	205	324	255	160	285	194	225	145	261	213	270	213
ENSMUSG00000019590	20	28	26	13	25	33	36	24	22	44	20	27	17	20	25	37	31	34	16
ENSMUSG00000019647	38	71	113	75	50	69	80	70	79	72	45	59	68	73	72	59	67	61	67
ENSMUSG00000019659	123	146	135	111	125	200	160	123	151	138	139	192	148	133	59	149	140	137	190
ENSMUSG00000019689	587	581	546	552	510	712	753	512	663	1123	518	866	696	478	400	501	385	520	587
ENSMUSG00000019699	8	20	13	11	14	6	13	17	14	19	6	12	8	15	4	12	13	8	4
ENSMUSG00000019715	117	89	149	144	125	152	118	138	155	183	101	147	113	123	96	144	122	125	142
ENSMUSG00000019718	149	132	178	181	164	184	175	121	137	107	94	153	106	152	111	111	105	68	109
ENSMUSG00000019726	112	77	113	114	109	154	160	145	148	115	95	93	106	105	96	207	228	129	114
ENSMUSG00000019731	50	49	78	77	68	99	71	70	86	91	85	113	86	81	44	112	105	83	115
ENSMUSG00000019738	219	228	294	227	274	362	342	260	323	392	202	386	281	297	135	356	518	283	305
ENSMUSG00000019761	71	45	32	57	66	64	69	39	69	88	47	69	31	64	49	19	15	36	47
ENSMUSG00000019762	503	413	511	508	590	675	689	593	690	660	418	691	532	474	331	825	763	861	622
ENSMUSG00000019763	100	82	108	110	127	128	154	118	178	118	67	136	110	103	48	158	241	133	102
ENSMUSG00000019768	109	71	38	100	42	58	54	57	118	100	30	67	30	72	38	70	42	72	85
ENSMUSG00000019774	25	34	25	25	33	34	14	41	32	28	28	31	20	37	35	20	41	22	42
ENSMUSG00000019777	45	64	58	33	54	45	64	43	59	23	54	68	51	66	20	60	61	50	66
ENSMUSG00000019779	19	27	10	22	26	54	25	37	23	36	13	27	11	38	9	23	32	10	22
ENSMUSG00000019782	300	332	348	339	333	428	329	283	380	307	218	261	213	308	232	246	421	278	383
ENSMUSG00000019790	54	45	50	40	34	47	51	43	76	53	17	45	26	38	25	44	52	42	50
ENSMUSG00000019791	169	152	165	204	137	233	171	165	232	174	123	183	125	203	128	209	206	154	177
ENSMUSG00000019792	14	14	29	17	31	21	14	16	29	17	19	6	36	19	8	33	29	20	24
ENSMUSG00000019794	100	101	62	100	115	104	103	94	106	121	66	105	75	91	79	92	85	103	108
ENSMUSG00000019795	140	142	123	148	171	200	203	180	271	280	123	252	155	192	105	226	241	184	156
ENSMUSG00000019796	10	6	0	5	7	17	6	3	14	4	3	1	2	9	1	3	4	12	4
ENSMUSG00000019802	531	472	640	561	463	620	600	553	705	582	452	730	575	546	391	676	782	752	692
ENSMUSG00000019804	761	848	879	881	984	1159	773	631	677	989	548	590	410	1015	676	272	278	666	785
ENSMUSG00000019806	98	117	124	91	88	89	118	81	130	137	50	87	77	87	37	104	97	96	107
ENSMUSG00000019808	5	18	0	7	7	25	17	21	19	6	14	5	19	13	5	16	7	17	11
ENSMUSG00000019809	135	122	326	147	176	208	229	163	261	237	137	230	193	170	102	233	295	171	169
ENSMUSG00000019810	57	39	81	40	39	55	45	37	40	48	27	45	46	43	13	48	41	23	38
ENSMUSG00000019813	21	12	74	23	25	32	45	20	27	23	12	34	11	30	33	45	46	23	20
ENSMUSG00000019814	43	63	53	53	61	64	88	58	64	35	27	37	53	64	32	69	85	29	58
ENSMUSG00000019817	11	36	13	8	18	11	9	24	22	4	3	5	5	5	2	4	8	32	6
ENSMUSG00000019818	1104	1021	969	1246	1117	1208	932	743	1324	1034	850	1173	750	1392	955	880	748	829	1047
ENSMUSG00000019820	159	127	184	168	193	301	227	168	237	210	137	207	151	170	144	308	323	264	225
ENSMUSG00000019822	138	93	183	116	144	205	163	147	176	122	92	171	183	77	65	161	151	98	115
ENSMUSG00000019823	3	10	6	7	6	33	5	14	10	6	6	6	12	10	1	14	5	3	4
ENSMUSG00000019826	26	42	56	40	38	42	35	33	41	28	32	36	22	24	24	29	26	26	63
ENSMUSG00000019832	130	206	196	161	118	139	174	150	168	204	148	179	197	169	156	139	113	154	152
ENSMUSG00000019837	88	83	106	104	107	147	121	133	159	173	62	89	77	88	55	139	143	125	98
ENSMUSG00000019838	243	107	169	223	182	195	200	202	278	234	285	347	173	351	260	180	197	215	294
ENSMUSG00000019841	36	19	13	31	66	67	52	56	48	26	32	31	30	22	40	85	84	91	46
ENSMUSG00000019842	7	9	51	2	9	17	7	3	11	10	4	18	9	4	4	5	7	19	3
ENSMUSG00000019843	44	69	69	79	85	87	73	106	98	59	83	92	42	88	38	66	49	60	86
ENSMUSG00000019846	16	10	17	26	16	32	16	22	36	33	18	38	21	22	6	33	28	37	27
ENSMUSG00000019849	79	65	92	86	90	74	77	81	99	97	63	104	103	84	60	84	89	93	122
ENSMUSG00000019850	10	16	0	11	11	0	6	5	7	9	3	5	0	9	1	3	2	10	5
ENSMUSG00000019851	358	319	343	527	478	532	472	487	548	469	237	308	260	484	274	518	425	363	391
ENSMUSG00000019854	62	69	75	68	104	111	110	64	71	98	41	54	45	108	90	67	75	68	93
ENSMUSG00000019857	39	44	63	41	56	73	39	31	60	36	38	45	79	42	28	41	90	44	64
ENSMUSG00000019861	94	69	69	79	103	114	108	81	102	101	76	120	110	93	64	110	93	85	101
ENSMUSG00000019863	28	36	74	22	20	44	47	33	40	42	18	42	62	57	9	28	32	20	31
ENSMUSG00000019864	45	44	68	63	63	91	86	89	99	86	49	94	109	60	34	105	138	82	80
ENSMUSG00000019866	90	102	107	62	92	117	119	66	91	116	61	88	138	56	54	119	127	63	87
ENSMUSG00000019868	44	97	77	60	48	71	59	72	51	84	29	37	34	62	43	52	39	33	89
ENSMUSG00000019872	199	193	263	217	186	253	237	147	251	221	82	194	116	219	141	236	151	153	161
ENSMUSG00000019873	730	557	946	797	789	1036	748	736	1043	981	497	808	712	875	520	1131	1085	907	946
ENSMUSG00000019874	14	31	18	43	21	10	20	15	14	11	18	3	2	16	25	19	4	2	25
ENSMUSG00000019877	374	323	395	451	359	400	391	286	497	362	284	423	253	518	325	464	478	309	416
ENSMUSG00000019878	139	114	138	174	205	179	206	136	196	126	126	189	194	177	126	240	229	191	185
ENSMUSG00000019880	99	88	127	133	103	68	99	82	133	135	52	87	83	77	67	85	100	128	89
ENSMUSG00000019883	198	192	178	257	304	278	217	194	285	182	137	232	197	215	150	222	257	211	223
ENSMUSG00000019889	195	181	174	265	268	302	249	205	341	351	226	391	257	329	219	313	298	345	300
ENSMUSG00000019891	20	29	76	33	40	31	25	42	36	24	22	35	25	36	22	27	30	24	44
ENSMUSG00000019897	95	126	141	156	117	114	151	175	162	104	92	154	138	129	96	204	227	150	124
ENSMUSG00000019899	14	17	8	7	6	14	9	9	13	6	2	5	0	4	2	4	3	2	6
ENSMUSG00000019906	32	32	104	75	84	64	79	112	64	64	58	87	83	54	55	118	214	78	89
ENSMUSG00000019907	198	244	128	292	288	327	336	254	403	332	179	257	265	263	191	440	457	308	338
ENSMUSG00000019916	35	42	93	28	37	48	33	19	43	44	36	24	36	26	17	23	26	82	26
ENSMUSG00000019917	93	83	105	87	80	84	87	127	138	87	55	72	78	85	47	88	74	92	109
ENSMUSG00000019920	69	57	92	77	72	110	59	47	72	67	63	99	35	104	75	55	47	57	88
ENSMUSG00000019923	257	245	200	265	250	259	241	199	290	298	189	271	188	212	179	130	173	243	298
ENSMUSG00000019927	60	61	43	55	54	40	54	58	35	50	38	44	38	33	42	37	48	37	42
ENSMUSG00000019929	1673	2847	2116	1764	1492	2436	1654	1764	2459	1676	1162	1727	1395	1521	929	1770	1229	2236	1849
ENSMUSG00000019935	134	78	74	115	158	89	125	59	179	124	122	173	110	166	51	236	179	199	183
ENSMUSG00000019942	43	62	112	16	20	48	31	40	25	55	12	10	21	16	12	6	4	23	26
ENSMUSG00000019943	406	340	465	367	374	532	456	384	515	419	400	473	407	431	280	538	521	449	524
ENSMUSG00000019944	213	205	299	208	406	378	392	462	295	234	155	283	182	297	177	294	436	396	276
ENSMUSG00000019947	291	179	191	260	225	344	667	513	361	594	833	495	504	489	170	799	848	565	308
ENSMUSG00000019948	34	44	35	73	86	92	46	54	80	64	69	69	61	68	60	74	76	80	78
ENSMUSG00000019951	207	187	321	249	275	350	307	261	346	366	218	252	310	252	199	272	354	154	344
ENSMUSG00000019952	90	47	64	92	118	103	104	60	68	106	47	59	67	84	54	72	87	69	77
ENSMUSG00000019960	269	288	512	262	258	400	223	243	413	328	123	246	174	185	190	122	179	217	467
ENSMUSG00000019961	199	219	152	164	213	186	172	166	232	177	136	152	181	198	130	179	157	169	273
ENSMUSG00000019966	3	7	2	10	9	17	16	4	25	2	5	3	4	9	10	11	12	18	4
ENSMUSG00000019969	59	73	93	51	91	88	96	103	116	121	68	81	53	65	44	127	151	78	95
ENSMUSG00000019970	62	69	160	46	46	46	66	68	76	43	54	81	40	54	30	107	69	49	58
ENSMUSG00000019971	29	28	39	39	33	56	42	27	64	20	38	36	39	27	10	75	50	57	55
ENSMUSG00000019975	10	36	17	16	8	23	16	17	40	14	9	27	3	22	4	25	38	26	14
ENSMUSG00000019977	159	179	148	209	251	228	213	189	235	209	179	265	205	218	141	263	256	173	239
ENSMUSG00000019978	109	175	92	98	86	152	103	96	123	108	78	80	95	74	57	76	83	84	75
ENSMUSG00000019979	15	29	7	19	8	16	12	14	17	21	6	20	3	12	8	5	3	10	9
ENSMUSG00000019984	22	27	32	30	35	14	38	31	34	28	23	42	49	36	8	39	36	30	41
ENSMUSG00000019986	7	6	0	5	18	13	2	2	24	6	5	14	2	9	6	10	25	14	10
ENSMUSG00000019987	4491	4512	5270	4426	5744	6003	4523	4149	6077	4627	4283	6642	3553	5364	3945	6472	6528	6575	4932
ENSMUSG00000019988	25	15	14	19	30	65	39	23	38	26	35	40	22	51	29	30	45	38	37
ENSMUSG00000019989	226	243	246	204	192	198	166	171	251	221	316	208	240	326	221	240	308	302	348
ENSMUSG00000019990	7	7	0	8	12	21	12	10	12	7	5	13	4	5	7	11	17	23	7
ENSMUSG00000019996	180	100	118	131	158	180	108	120	152	135	135	150	117	142	81	195	162	152	173
ENSMUSG00000019997	54	48	53	26	8	34	36	36	11	19	61	29	7	16	11	9	13	39	17
ENSMUSG00000019998	86	116	99	106	80	128	99	82	120	90	84	100	66	92	47	78	73	88	106
ENSMUSG00000020003	227	217	292	273	224	220	207	160	281	180	197	235	132	296	191	231	229	161	269
ENSMUSG00000020009	74	117	59	85	88	95	100	92	111	86	58	121	49	86	67	174	101	132	83
ENSMUSG00000020010	223	184	206	216	221	249	206	235	346	280	117	265	169	139	102	220	267	253	201
ENSMUSG00000020015	88	76	63	120	147	134	104	93	95	80	65	78	67	128	71	63	81	112	84
ENSMUSG00000020017	560	834	427	815	547	441	1250	1188	862	1051	669	950	797	869	643	1224	1227	1271	955
ENSMUSG00000020018	63	119	154	61	58	83	62	31	17	19	81	37	43	59	39	31	26	29	56
ENSMUSG00000020019	24	48	67	47	33	71	48	23	92	63	30	56	16	38	19	86	60	72	62
ENSMUSG00000020021	72	77	88	82	96	49	47	65	59	56	96	88	74	98	78	81	66	71	76
ENSMUSG00000020022	658	814	709	790	859	1016	890	822	991	949	467	1013	812	921	615	1182	1115	834	730
ENSMUSG00000020023	134	161	198	124	115	168	122	99	161	103	102	115	127	88	61	114	122	106	137
ENSMUSG00000020024	42	44	39	40	35	48	27	55	32	46	25	40	9	54	18	60	71	45	53
ENSMUSG00000020027	124	74	198	121	197	149	80	23	43	113	468	168	294	298	68	227	116	86	117
ENSMUSG00000020029	1117	1213	1135	1080	1295	1416	970	920	1599	1171	757	1133	709	986	709	1440	1343	1264	1271
ENSMUSG00000020032	39	44	17	30	31	76	26	27	34	39	12	38	20	39	17	43	32	25	33
ENSMUSG00000020034	59	76	49	64	35	64	36	19	61	54	36	39	65	93	90	43	35	52	68
ENSMUSG00000020037	20	19	12	37	26	15	40	26	41	19	14	28	51	45	34	35	25	15	48
ENSMUSG00000020038	26	7	22	23	13	45	25	23	50	19	24	29	14	54	9	28	22	49	51
ENSMUSG00000020044	135	210	267	145	90	333	224	240	198	205	92	175	126	139	87	220	219	241	150
ENSMUSG00000020048	3106	2550	2285	4206	2822	2776	2548	2203	4828	3801	2439	3708	2296	3455	2930	3532	3157	4087	3435
ENSMUSG00000020051	1762	2121	1650	2642	2211	1614	2943	2754	2950	2264	2129	2859	2040	3664	3069	1865	2264	1845	2659
ENSMUSG00000020053	2622	2855	3071	3568	3589	3062	3730	3122	3869	4011	3661	4249	4288	3577	2694	4906	5192	4293	4430
ENSMUSG00000020056	161	230	231	208	150	244	200	135	144	166	169	119	106	227	154	80	120	135	180
ENSMUSG00000020063	54	38	45	73	60	89	65	47	31	57	56	83	44	57	46	52	47	34	91
ENSMUSG00000020064	211	200	123	184	207	283	192	139	183	199	182	164	210	179	138	156	180	187	216
ENSMUSG00000020069	101	140	67	134	115	92	138	81	112	114	98	130	123	122	150	87	87	77	152
ENSMUSG00000020070	24	37	35	19	40	52	29	35	45	36	17	20	21	40	37	46	49	40	22
ENSMUSG00000020072	336	352	423	452	427	477	570	564	725	614	362	560	507	477	331	659	766	429	686
ENSMUSG00000020074	254	228	332	356	253	362	271	276	418	240	249	274	176	307	156	296	420	384	328
ENSMUSG00000020075	160	176	163	160	201	341	220	272	272	234	171	251	254	184	139	291	424	260	210
ENSMUSG00000020076	247	207	206	272	218	292	242	235	266	207	185	187	183	237	198	200	225	289	223
ENSMUSG00000020077	111	162	58	106	79	104	116	102	67	60	65	52	67	141	79	52	34	49	83
ENSMUSG00000020078	172	191	191	140	196	221	203	102	151	130	102	168	134	116	101	96	126	104	159
ENSMUSG00000020079	27	54	42	54	65	79	69	125	73	69	33	62	57	56	28	69	78	78	30
ENSMUSG00000020083	18	15	44	7	11	17	13	10	19	12	19	14	5	5	4	15	11	5	0
ENSMUSG00000020085	70	68	90	82	87	120	152	130	108	139	60	128	123	64	54	155	164	161	110
ENSMUSG00000020087	101	150	240	148	166	245	202	160	279	266	111	265	189	168	95	209	173	148	236
ENSMUSG00000020088	218	218	216	220	204	228	244	252	309	253	193	211	273	195	87	306	285	243	242
ENSMUSG00000020089	668	988	742	1016	660	727	889	639	1122	1089	712	1088	772	902	608	823	700	850	946
ENSMUSG00000020091	1074	997	1113	1214	1329	1445	1411	1091	1127	1478	987	1598	1549	1271	1048	1197	1170	893	1324
ENSMUSG00000020092	37	22	25	31	38	28	43	23	41	29	30	35	70	34	25	48	23	25	50
ENSMUSG00000020097	179	180	124	202	186	161	225	199	312	225	168	203	164	209	122	248	270	209	280
ENSMUSG00000020098	1413	1532	1841	1977	2046	1909	2024	1978	2208	2375	1163	2117	1347	1849	1292	2094	1851	1764	1706
ENSMUSG00000020099	59	95	147	47	87	154	95	72	32	63	29	71	28	24	19	34	40	67	17
ENSMUSG00000020100	30	33	47	25	20	34	25	36	51	26	33	24	27	21	9	45	62	46	46
ENSMUSG00000020101	36	40	29	30	16	79	36	38	44	39	27	34	19	20	16	36	31	33	22
ENSMUSG00000020102	359	376	526	322	362	436	386	387	412	321	132	212	169	248	190	225	269	179	266
ENSMUSG00000020105	44	74	48	48	66	88	85	51	90	64	44	78	90	58	45	101	134	71	74
ENSMUSG00000020107	136	159	289	156	166	215	174	190	206	229	137	182	154	157	139	181	137	180	174
ENSMUSG00000020108	85	87	65	45	25	68	24	45	116	42	45	117	59	58	21	18	16	50	62
ENSMUSG00000020109	133	136	207	112	146	254	167	155	146	123	100	192	188	160	102	238	194	142	141
ENSMUSG00000020111	68	77	101	78	50	126	65	56	103	70	68	147	83	61	28	102	79	78	83
ENSMUSG00000020114	94	141	130	168	150	180	176	125	186	153	129	187	173	175	111	176	169	142	164
ENSMUSG00000020115	80	70	102	89	123	48	72	59	90	77	58	81	31	72	69	55	92	61	99
ENSMUSG00000020116	100	125	161	186	119	131	122	122	137	143	66	99	110	176	106	105	117	103	154
ENSMUSG00000020120	30	49	5	18	26	28	50	29	36	12	17	35	12	14	5	24	13	35	16
ENSMUSG00000020121	9	22	9	9	7	33	11	18	11	9	6	4	8	11	11	10	23	8	14
ENSMUSG00000020122	169	364	200	278	444	253	178	156	202	236	583	860	1438	663	536	585	749	707	863
ENSMUSG00000020123	38	15	15	42	51	26	8	11	35	23	114	70	106	52	61	74	83	23	66
ENSMUSG00000020124	138	99	195	111	159	149	159	116	208	109	114	142	134	126	120	174	223	151	166
ENSMUSG00000020128	67	77	40	73	81	83	66	75	65	41	58	64	65	87	39	73	51	55	67
ENSMUSG00000020130	179	190	173	196	274	287	202	211	271	301	122	294	216	245	194	221	234	181	257
ENSMUSG00000020131	45	75	185	46	134	153	324	226	101	93	50	116	185	68	52	186	400	69	77
ENSMUSG00000020132	180	198	202	251	226	312	236	244	270	237	156	251	187	258	125	260	297	262	271
ENSMUSG00000020134	146	155	129	190	171	170	210	161	169	165	170	252	127	239	129	192	180	249	166
ENSMUSG00000020137	51	56	34	69	87	76	90	75	124	84	71	83	84	56	42	105	138	80	73
ENSMUSG00000020140	17	17	36	40	38	55	62	54	58	37	31	32	38	29	35	34	109	27	66
ENSMUSG00000020142	23	19	32	24	12	36	12	21	42	14	14	21	10	16	9	13	9	37	21
ENSMUSG00000020143	24	39	47	22	21	31	38	10	30	34	18	26	8	30	5	27	9	33	11
ENSMUSG00000020149	648	633	696	663	594	577	534	389	783	539	462	555	419	598	405	349	355	406	555
ENSMUSG00000020150	1178	904	1648	1326	1480	1804	1759	1505	1625	1743	860	1556	1246	1291	867	2087	2050	1371	1274
ENSMUSG00000020152	308	296	417	258	248	320	240	178	329	187	250	309	205	278	196	231	333	314	278
ENSMUSG00000020153	243	256	435	324	326	403	412	394	465	582	220	362	451	333	232	528	524	364	348
ENSMUSG00000020154	327	360	419	469	421	535	510	515	747	647	299	538	401	447	329	604	646	502	561
ENSMUSG00000020156	64	44	54	46	58	58	31	27	66	46	37	71	24	28	42	56	68	65	32
ENSMUSG00000020160	15	24	18	20	23	26	25	12	22	34	13	61	14	18	7	35	28	29	24
ENSMUSG00000020163	1211	1396	1952	1437	1557	1964	1769	1581	2129	2295	920	2140	1831	1527	947	1847	1500	1646	1249
ENSMUSG00000020166	109	98	61	89	97	105	98	61	156	105	84	124	106	151	70	102	60	98	153
ENSMUSG00000020167	27	46	97	46	92	92	70	59	71	72	40	71	73	68	35	59	77	52	92
ENSMUSG00000020170	25	45	100	46	37	53	48	32	63	45	30	53	58	41	37	73	81	32	41
ENSMUSG00000020171	213	161	202	170	245	283	249	202	206	296	188	293	248	186	161	315	336	210	238
ENSMUSG00000020173	27	45	32	37	31	86	51	58	40	32	35	61	44	30	20	78	76	35	27
ENSMUSG00000020176	18	27	0	17	13	35	21	18	15	9	12	14	11	11	0	13	5	12	14
ENSMUSG00000020180	168	125	162	157	160	171	237	139	243	229	172	244	272	144	93	386	365	290	286
ENSMUSG00000020182	380	274	206	469	287	335	311	273	513	566	262	494	381	451	239	432	237	449	530
ENSMUSG00000020183	10	15	7	14	15	6	8	12	17	12	8	16	12	11	10	19	31	17	28
ENSMUSG00000020184	160	130	178	158	121	124	138	133	189	162	139	182	155	107	76	143	128	151	161
ENSMUSG00000020186	139	171	163	129	128	172	162	119	230	204	209	223	207	136	109	133	194	202	174
ENSMUSG00000020189	155	136	159	187	121	153	106	168	296	175	141	203	89	196	114	121	177	157	190
ENSMUSG00000020190	393	371	439	368	427	500	347	402	574	410	227	348	182	327	175	255	362	391	250
ENSMUSG00000020196	70	65	51	55	85	121	126	77	104	82	55	81	73	52	47	105	204	68	84
ENSMUSG00000020198	206	227	355	260	292	429	350	337	508	433	214	408	318	267	156	474	585	421	374
ENSMUSG00000020205	565	203	193	235	347	338	1239	454	317	621	1906	395	549	384	270	865	1253	591	507
ENSMUSG00000020211	22	19	41	28	27	40	70	59	49	29	28	35	22	20	16	84	69	37	36
ENSMUSG00000020219	421	352	653	321	426	664	375	324	438	580	295	529	543	376	197	387	376	556	423
ENSMUSG00000020220	209	184	207	166	164	181	234	146	169	170	115	181	224	141	116	156	185	117	204
ENSMUSG00000020224	116	140	220	126	125	184	150	196	160	141	99	109	91	113	140	165	246	157	151
ENSMUSG00000020225	429	515	462	453	428	675	549	347	612	523	388	629	376	421	254	357	316	399	424
ENSMUSG00000020228	36	18	44	30	43	69	51	33	58	22	31	57	45	28	28	63	91	31	52
ENSMUSG00000020231	10	13	34	18	4	9	17	9	4	8	5	11	1	14	1	5	6	8	1
ENSMUSG00000020232	132	129	262	145	149	267	232	270	257	201	138	189	213	137	76	322	393	276	221
ENSMUSG00000020235	53	62	102	56	37	98	75	65	89	91	56	75	86	78	33	113	90	37	98
ENSMUSG00000020238	93	112	173	107	132	155	154	166	189	156	142	127	174	92	61	217	236	148	148
ENSMUSG00000020241	14	50	33	16	12	49	20	21	10	24	15	18	2	8	2	22	10	36	16
ENSMUSG00000020246	39	36	38	52	63	70	59	51	50	75	56	99	58	49	33	59	75	57	77
ENSMUSG00000020248	262	199	201	245	307	385	326	231	301	341	221	269	310	271	168	291	342	235	320
ENSMUSG00000020250	283	275	407	389	312	370	281	362	463	378	245	324	235	436	253	429	384	318	327
ENSMUSG00000020253	83	75	141	62	90	142	92	42	119	112	68	76	54	97	31	52	36	112	74
ENSMUSG00000020257	92	61	76	82	127	135	93	100	101	105	105	83	116	104	99	144	104	59	123
ENSMUSG00000020258	519	622	448	616	573	648	741	702	556	617	438	636	679	400	374	689	803	643	664
ENSMUSG00000020260	59	49	48	68	57	69	60	46	70	57	46	113	56	88	38	84	50	55	58
ENSMUSG00000020261	196	208	321	122	253	254	284	182	190	246	174	342	296	212	142	193	100	148	197
ENSMUSG00000020262	11	28	17	17	22	57	52	33	37	36	15	42	43	19	20	43	57	27	35
ENSMUSG00000020263	90	69	117	64	86	112	66	68	119	82	76	85	105	78	40	77	92	85	103
ENSMUSG00000020265	973	825	916	723	765	1075	904	701	982	1172	871	1259	945	678	462	1088	1039	1172	1040
ENSMUSG00000020267	1699	2231	2099	1958	1848	2118	2072	1880	2173	2426	1327	2080	2287	1664	1295	1930	1852	1567	2122
ENSMUSG00000020268	13	14	13	12	23	10	24	23	27	7	8	17	14	9	5	18	22	13	13
ENSMUSG00000020271	78	112	106	105	85	111	84	77	152	102	70	151	115	117	60	85	118	111	126
ENSMUSG00000020272	7	45	5	12	13	40	18	36	32	16	9	42	8	27	4	10	8	13	6
ENSMUSG00000020273	7	8	5	16	9	20	7	14	11	12	9	9	7	16	11	23	6	22	12
ENSMUSG00000020275	13	26	9	16	13	7	24	29	33	14	22	12	7	15	9	22	26	33	31
ENSMUSG00000020277	66	64	105	82	100	114	114	127	136	111	68	92	49	63	38	198	168	177	95
ENSMUSG00000020280	25	37	50	43	24	38	52	45	55	34	23	33	37	31	31	47	54	33	56
ENSMUSG00000020282	21	57	72	30	34	73	22	45	48	31	14	13	16	29	12	49	35	19	19
ENSMUSG00000020283	178	206	152	180	181	141	133	98	122	103	134	156	114	199	139	106	105	96	205
ENSMUSG00000020284	34	17	68	21	24	47	25	20	19	34	14	18	39	23	15	35	24	25	9
ENSMUSG00000020287	70	40	80	32	46	91	75	75	51	50	47	46	59	43	45	60	80	55	92
ENSMUSG00000020288	93	95	70	139	95	88	79	67	125	156	86	111	96	123	81	87	88	112	130
ENSMUSG00000020289	27	53	65	28	33	65	29	49	29	45	16	40	34	26	24	44	77	44	52
ENSMUSG00000020290	108	121	128	140	119	109	84	103	141	92	88	122	103	124	88	142	147	116	133
ENSMUSG00000020300	189	140	142	228	221	163	131	103	147	196	138	141	113	219	147	223	233	189	225
ENSMUSG00000020305	31	31	41	61	40	42	25	44	53	57	32	66	32	37	30	68	55	41	38
ENSMUSG00000020307	307	312	401	335	339	472	326	291	509	477	200	416	281	236	197	341	339	419	402
ENSMUSG00000020308	80	89	79	81	80	108	114	97	138	98	64	133	74	89	54	91	106	92	92
ENSMUSG00000020309	49	56	55	49	62	74	37	21	29	34	51	60	27	59	49	28	32	38	47
ENSMUSG00000020311	93	113	119	130	101	139	109	104	125	108	72	99	82	98	85	134	128	93	101
ENSMUSG00000020315	403	401	628	468	417	745	566	465	833	590	328	540	424	452	277	702	773	695	525
ENSMUSG00000020321	1861	2051	1871	2933	2028	2119	2582	2365	3903	3079	1636	2658	2084	2576	1922	2497	2488	2121	2706
ENSMUSG00000020326	192	164	213	269	182	226	194	187	297	181	105	161	71	230	100	205	168	154	169
ENSMUSG00000020328	213	202	359	248	280	379	261	209	312	161	129	200	147	298	145	151	181	167	229
ENSMUSG00000020329	52	51	49	41	63	95	61	64	78	74	45	71	81	72	40	94	84	62	69
ENSMUSG00000020334	2	5	0	7	5	12	11	4	18	4	9	7	11	4	7	6	17	9	12
ENSMUSG00000020340	1	1	12	4	6	28	10	13	11	6	4	5	13	5	0	16	10	5	4
ENSMUSG00000020346	299	270	325	291	315	423	361	309	279	361	217	331	342	228	190	346	318	349	386
ENSMUSG00000020349	423	432	531	469	418	582	473	470	655	539	374	644	500	486	296	586	526	473	519
ENSMUSG00000020357	81	73	105	76	84	133	73	73	109	86	57	58	70	72	55	103	105	79	80
ENSMUSG00000020358	482	478	554	523	721	705	686	506	639	526	439	591	537	588	346	637	660	500	648
ENSMUSG00000020359	60	79	74	63	65	129	85	60	66	94	86	105	68	52	45	85	72	76	68
ENSMUSG00000020361	414	512	491	471	396	614	524	476	610	578	336	540	483	389	307	542	636	451	638
ENSMUSG00000020362	212	226	367	250	267	350	268	191	238	284	161	229	276	240	192	249	277	244	258
ENSMUSG00000020364	19	15	12	20	12	8	15	11	17	6	7	32	5	18	8	15	14	7	15
ENSMUSG00000020366	206	198	305	177	177	195	231	169	230	204	139	213	209	236	122	182	178	158	268
ENSMUSG00000020368	983	691	1171	1125	1088	1359	1167	942	1535	1369	849	1396	1022	1160	772	1534	1484	1406	1355
ENSMUSG00000020372	905	1296	1284	985	951	1354	1036	922	1643	1181	1002	1487	1384	983	647	1447	1241	1189	1352
ENSMUSG00000020375	70	62	137	118	116	89	96	105	137	148	69	157	114	101	81	134	141	92	99
ENSMUSG00000020376	230	366	307	218	178	250	180	144	187	109	260	179	92	238	206	131	113	125	239
ENSMUSG00000020380	90	125	81	120	148	118	129	105	154	118	66	149	105	83	65	173	229	127	129
ENSMUSG00000020381	51	87	57	64	62	71	47	17	76	109	45	111	80	69	71	95	59	86	71
ENSMUSG00000020385	120	64	140	110	133	150	153	116	157	111	109	129	121	114	60	139	166	126	151
ENSMUSG00000020386	870	805	1030	1154	1137	1096	1014	1023	1467	978	785	1298	834	1425	701	1563	1257	918	1188
ENSMUSG00000020387	40	33	24	19	41	62	39	57	23	39	52	45	31	35	14	76	94	40	30
ENSMUSG00000020388	4	6	6	6	4	12	12	13	8	13	10	16	6	11	3	8	5	15	11
ENSMUSG00000020390	484	451	511	575	609	527	506	557	613	545	413	507	402	583	366	509	656	595	582
ENSMUSG00000020392	42	41	37	43	42	34	51	45	90	48	45	66	39	45	14	65	85	42	30
ENSMUSG00000020393	30	43	34	31	30	25	35	19	35	34	39	57	22	36	49	41	33	23	23
ENSMUSG00000020397	50	56	62	67	54	34	70	53	46	31	38	62	36	44	47	50	49	55	54
ENSMUSG00000020400	50	120	96	47	32	133	63	37	142	95	46	81	52	26	20	51	54	60	68
ENSMUSG00000020402	1039	876	1014	1067	1351	1117	1421	1230	1126	1176	568	915	893	1070	800	1107	1228	1241	1035
ENSMUSG00000020407	19	10	8	12	20	32	23	4	17	23	17	16	7	20	8	15	4	9	14
ENSMUSG00000020409	218	265	162	208	218	312	316	280	376	305	172	310	258	185	145	322	365	265	213
ENSMUSG00000020412	41	55	66	41	49	65	54	43	66	83	29	46	57	69	22	73	86	48	43
ENSMUSG00000020413	35	31	21	37	38	37	27	17	20	34	35	31	24	23	41	35	45	41	39
ENSMUSG00000020415	372	329	420	281	293	455	547	493	362	440	341	491	556	251	183	378	497	301	354
ENSMUSG00000020422	92	105	104	92	99	128	79	54	106	70	75	43	60	72	62	76	77	77	116
ENSMUSG00000020423	54	127	63	59	44	84	41	56	57	50	40	23	26	41	13	29	18	81	17
ENSMUSG00000020424	2	14	8	11	12	22	13	11	16	9	2	0	10	10	16	7	5	2	12
ENSMUSG00000020427	115	90	127	62	42	53	38	51	43	46	55	35	17	58	34	26	10	89	48
ENSMUSG00000020429	385	424	198	293	183	255	155	173	278	227	114	169	168	247	238	170	202	547	180
ENSMUSG00000020430	70	88	83	72	71	78	98	62	121	124	46	123	85	64	58	107	149	54	72
ENSMUSG00000020432	288	227	395	302	345	433	330	292	509	387	229	452	220	275	138	572	484	459	417
ENSMUSG00000020435	3	10	6	6	1	11	11	2	12	9	15	17	14	4	8	23	11	10	15
ENSMUSG00000020439	26	25	14	13	15	26	20	25	29	16	18	15	2	18	16	21	15	26	18
ENSMUSG00000020440	200	232	268	182	213	278	440	354	532	406	290	446	353	177	102	645	859	593	481
ENSMUSG00000020444	194	261	428	204	191	319	213	169	340	287	167	292	225	167	73	232	233	235	181
ENSMUSG00000020448	51	74	123	89	85	97	103	92	105	103	113	128	112	58	54	156	188	113	110
ENSMUSG00000020451	17	35	61	32	22	37	20	25	29	46	25	41	19	24	6	35	40	28	23
ENSMUSG00000020453	12	4	3	5	9	22	19	20	14	11	4	12	5	18	12	13	18	10	1
ENSMUSG00000020454	48	48	108	60	69	75	77	64	109	74	37	70	54	59	32	94	72	78	59
ENSMUSG00000020455	149	133	213	159	224	268	179	188	176	204	85	182	191	160	95	151	165	175	201
ENSMUSG00000020456	397	398	676	472	589	720	598	543	576	650	327	440	472	528	356	605	766	549	486
ENSMUSG00000020457	87	80	123	105	110	132	121	112	112	108	64	82	82	89	50	185	206	89	129
ENSMUSG00000020458	469	727	539	747	391	623	515	558	968	489	264	426	302	513	295	435	270	310	466
ENSMUSG00000020459	48	48	107	79	64	87	85	77	109	68	49	61	110	77	55	135	149	93	85
ENSMUSG00000020462	45	82	37	75	68	91	64	85	112	65	41	62	27	44	37	68	78	69	71
ENSMUSG00000020463	254	227	337	325	281	376	340	255	343	282	268	356	260	404	247	372	330	275	334
ENSMUSG00000020464	47	51	90	35	26	23	42	24	21	15	38	41	18	50	41	37	45	38	29
ENSMUSG00000020467	35	46	42	27	25	36	37	12	38	17	16	22	26	16	20	26	13	14	15
ENSMUSG00000020471	19	12	64	26	21	38	15	26	55	44	11	46	19	25	5	29	36	33	42
ENSMUSG00000020472	59	67	94	42	89	76	98	29	49	62	46	62	108	47	48	67	83	30	71
ENSMUSG00000020474	12	16	78	18	12	16	8	8	13	27	16	19	3	22	9	29	12	5	19
ENSMUSG00000020476	75	125	143	96	129	157	158	106	142	151	63	124	153	80	61	107	150	89	102
ENSMUSG00000020482	50	54	35	48	49	51	53	52	63	63	84	67	75	55	38	63	49	64	107
ENSMUSG00000020483	1135	930	1663	1342	1447	1592	1461	1210	1626	1776	987	1879	1204	1877	924	1753	1614	1629	1361
ENSMUSG00000020484	437	617	865	587	598	721	474	363	561	499	761	542	549	771	472	429	393	422	665
ENSMUSG00000020485	174	163	224	155	160	256	243	226	215	260	182	303	238	144	119	253	304	231	180
ENSMUSG00000020486	49	86	39	62	83	116	96	74	86	87	59	110	62	52	42	131	96	132	74
ENSMUSG00000020495	27	30	13	30	23	40	35	19	13	16	26	47	10	35	24	15	15	32	35
ENSMUSG00000020496	361	418	575	324	359	537	507	490	709	510	329	592	573	291	225	607	782	524	512
ENSMUSG00000020515	117	128	65	142	98	98	116	119	132	138	79	79	116	122	99	100	103	133	148
ENSMUSG00000020519	125	179	173	144	87	172	154	131	176	200	105	139	202	97	55	160	210	134	139
ENSMUSG00000020520	14	18	17	16	22	18	26	26	39	33	11	18	15	11	4	27	21	34	19
ENSMUSG00000020521	67	67	84	58	53	37	25	45	43	35	64	51	38	82	52	48	65	32	48
ENSMUSG00000020522	72	63	102	85	76	107	117	89	127	97	82	102	77	65	51	109	107	99	126
ENSMUSG00000020523	330	309	574	352	463	486	465	369	399	435	291	442	312	417	287	341	349	440	457
ENSMUSG00000020525	15	23	50	20	16	33	14	20	13	17	14	21	21	24	24	19	12	34	17
ENSMUSG00000020526	14	31	2	31	26	20	23	17	24	11	12	22	16	20	26	28	26	22	21
ENSMUSG00000020527	7	5	9	15	17	22	28	30	24	13	16	8	27	22	15	14	27	6	6
ENSMUSG00000020528	57	45	16	27	40	22	30	22	47	44	41	31	27	58	38	23	15	28	30
ENSMUSG00000020530	1066	933	1063	1242	1152	1358	1165	887	1609	1253	787	1293	1202	1051	753	1444	1716	1431	1321
ENSMUSG00000020532	352	282	471	196	271	461	185	140	371	362	192	264	235	198	95	347	213	277	262
ENSMUSG00000020534	762	513	737	799	858	657	907	733	563	751	597	742	789	795	700	786	738	517	872
ENSMUSG00000020536	27	45	24	23	26	15	31	17	19	24	26	28	22	14	20	15	18	19	25
ENSMUSG00000020537	45	44	98	47	57	66	42	49	78	46	44	75	59	48	27	59	88	62	88
ENSMUSG00000020538	349	497	570	328	399	542	437	446	282	344	259	296	239	429	395	257	249	222	298
ENSMUSG00000020541	57	49	83	59	52	86	62	28	73	50	65	61	51	49	42	56	64	47	52
ENSMUSG00000020544	43	32	18	66	41	30	58	34	52	35	43	21	42	42	44	51	48	33	53
ENSMUSG00000020546	10	12	17	17	16	18	12	6	12	7	7	22	10	13	9	12	15	11	14
ENSMUSG00000020547	43	61	15	50	77	71	63	56	81	67	45	67	44	40	25	100	99	55	70
ENSMUSG00000020549	46	40	37	47	34	40	32	45	73	64	28	67	58	33	41	72	78	33	56
ENSMUSG00000020553	422	369	624	548	546	648	621	565	694	691	244	421	612	413	306	784	702	374	546
ENSMUSG00000020561	216	194	275	255	195	298	266	184	267	231	201	238	276	300	160	383	361	152	342
ENSMUSG00000020564	52	54	23	39	62	66	34	42	74	56	77	49	61	52	51	64	69	61	80
ENSMUSG00000020570	280	336	357	357	311	405	294	257	388	408	195	340	231	339	220	396	303	231	315
ENSMUSG00000020571	1192	1049	1341	1616	1249	1262	1284	1066	1375	1427	1114	1701	1041	1623	1131	1409	1194	1814	1367
ENSMUSG00000020572	150	229	364	146	222	245	316	283	207	145	137	192	166	190	104	201	210	136	166
ENSMUSG00000020576	34	25	60	35	36	43	40	30	69	51	17	47	44	34	16	60	50	53	74
ENSMUSG00000020577	4	15	0	12	13	13	11	10	6	4	8	8	0	3	4	3	6	6	9
ENSMUSG00000020580	178	202	256	264	204	319	270	219	326	187	205	192	204	232	100	288	299	245	211
ENSMUSG00000020585	1116	1251	1182	1349	1030	1260	1735	1336	1812	1770	842	1269	1476	1057	688	1199	1174	1127	1300
ENSMUSG00000020589	25	30	6	14	13	23	18	14	24	23	3	27	8	10	6	16	13	15	17
ENSMUSG00000020590	104	62	52	89	116	96	74	52	91	62	77	80	65	137	84	57	68	74	92
ENSMUSG00000020592	411	385	446	543	362	499	404	380	573	625	286	611	363	525	301	476	317	595	487
ENSMUSG00000020593	621	256	714	293	491	704	557	583	349	418	1098	678	306	372	337	281	325	312	273
ENSMUSG00000020594	182	199	152	203	214	231	187	162	261	185	199	301	145	244	133	213	232	236	211
ENSMUSG00000020601	11	11	19	14	14	40	12	26	18	30	21	24	16	23	13	26	27	44	34
ENSMUSG00000020604	147	194	72	119	99	163	109	57	164	68	54	74	58	73	38	84	65	85	96
ENSMUSG00000020605	76	63	121	66	76	129	70	67	76	45	50	51	40	89	56	105	55	63	56
ENSMUSG00000020608	226	197	251	222	227	295	290	228	268	243	175	256	238	206	147	369	365	282	291
ENSMUSG00000020609	1900	1323	2353	1676	2082	4589	2917	2635	4358	2742	1665	3061	2204	2240	1073	6184	5952	4929	3536
ENSMUSG00000020610	82	80	79	89	100	94	89	114	148	100	64	78	65	89	62	79	94	79	89
ENSMUSG00000020611	239	227	385	228	250	390	239	188	303	294	210	280	190	265	186	317	288	232	246
ENSMUSG00000020612	688	600	781	617	585	826	741	458	636	850	542	866	868	587	427	601	493	523	714
ENSMUSG00000020614	146	155	144	151	136	203	100	123	155	216	90	138	173	143	83	201	157	186	196
ENSMUSG00000020620	119	132	171	222	126	162	90	94	178	189	116	131	97	191	129	140	129	221	172
ENSMUSG00000020621	117	115	153	113	126	112	118	85	105	101	76	144	73	154	91	111	110	76	125
ENSMUSG00000020623	8	7	13	7	5	12	19	27	22	8	5	5	13	3	10	10	31	9	3
ENSMUSG00000020628	68	50	131	94	93	110	90	100	101	120	64	112	107	68	38	140	143	55	70
ENSMUSG00000020629	266	242	622	385	456	560	458	431	434	392	283	435	355	411	326	557	517	409	433
ENSMUSG00000020630	9	26	21	21	20	9	10	19	7	2	9	6	14	21	20	6	8	9	8
ENSMUSG00000020634	33	67	46	64	60	80	58	75	103	72	26	75	26	62	40	96	106	114	83
ENSMUSG00000020638	31	55	21	49	34	59	44	50	40	44	15	37	16	38	18	53	58	37	43
ENSMUSG00000020640	190	182	188	199	244	237	249	225	289	249	191	240	173	218	184	310	296	245	239
ENSMUSG00000020641	119	212	93	138	174	179	328	179	245	154	95	217	215	108	93	247	286	135	149
ENSMUSG00000020642	42	79	47	64	44	54	56	32	63	65	44	56	25	73	23	83	43	76	50
ENSMUSG00000020644	2797	3449	2835	3356	2862	3855	2611	1673	2980	4664	3073	3975	3694	4559	2166	4156	2368	3241	4856
ENSMUSG00000020647	75	119	89	90	120	101	97	147	101	93	67	81	104	127	94	85	103	59	67
ENSMUSG00000020648	9	7	25	1	6	5	9	4	21	12	4	15	15	5	2	8	15	9	17
ENSMUSG00000020649	38	24	27	17	45	29	26	23	30	31	21	21	12	26	10	13	19	16	16
ENSMUSG00000020650	31	41	32	40	37	61	75	27	50	39	28	41	40	46	33	36	57	31	31
ENSMUSG00000020652	10	7	6	14	12	16	12	10	7	8	7	2	6	5	0	19	22	12	11
ENSMUSG00000020653	20	17	15	28	20	32	23	15	41	29	9	33	33	23	11	16	14	19	29
ENSMUSG00000020659	61	55	80	71	70	81	65	81	95	68	58	77	93	79	53	93	102	114	110
ENSMUSG00000020661	75	93	103	93	139	174	138	117	169	103	119	135	93	111	66	199	190	165	138
ENSMUSG00000020664	300	292	281	381	338	275	284	248	290	244	223	286	232	304	234	233	274	261	253
ENSMUSG00000020669	23	20	40	51	34	52	29	23	42	27	25	29	24	42	32	53	38	30	39
ENSMUSG00000020671	885	818	942	883	1058	1179	1001	883	920	896	745	1089	824	969	637	1060	1009	884	877
ENSMUSG00000020672	12	25	26	38	44	16	30	19	24	23	15	20	32	32	27	27	42	19	25
ENSMUSG00000020674	33	33	20	46	33	56	27	36	29	45	13	34	24	32	18	36	13	22	34
ENSMUSG00000020677	70	95	115	90	123	151	156	111	146	147	91	118	153	98	98	143	191	97	152
ENSMUSG00000020679	27	25	104	26	55	41	42	14	23	41	25	42	33	28	26	65	54	31	46
ENSMUSG00000020680	142	113	100	130	163	124	128	104	182	162	127	187	130	192	101	153	178	118	245
ENSMUSG00000020687	54	49	49	80	61	105	63	65	111	44	54	58	52	65	63	79	78	57	64
ENSMUSG00000020689	11	17	0	6	9	22	21	6	19	26	4	6	8	9	10	16	14	18	21
ENSMUSG00000020691	21	20	49	37	36	45	39	25	50	37	31	22	40	33	16	42	63	26	38
ENSMUSG00000020692	18	14	17	9	12	21	6	8	17	12	4	21	5	15	4	10	10	10	16
ENSMUSG00000020694	114	79	126	126	140	209	175	95	136	164	87	140	161	105	91	163	166	130	151
ENSMUSG00000020696	80	78	90	98	81	80	82	36	104	80	54	69	40	73	100	52	62	50	51
ENSMUSG00000020697	30	73	124	54	83	88	66	57	77	62	54	61	56	69	41	89	92	83	71
ENSMUSG00000020700	68	57	139	60	73	97	81	71	110	68	44	123	72	94	67	114	82	62	104
ENSMUSG00000020701	9	12	5	4	16	1	7	15	18	15	3	7	1	7	3	11	9	9	12
ENSMUSG00000020705	111	89	130	104	110	173	119	90	120	89	91	127	134	70	57	126	156	91	146
ENSMUSG00000020706	155	146	295	105	193	236	210	163	187	161	148	202	177	129	73	272	342	228	186
ENSMUSG00000020707	59	48	96	49	81	82	85	60	104	92	53	65	69	77	24	147	126	76	90
ENSMUSG00000020708	234	269	456	283	310	344	408	243	396	399	250	396	352	262	168	408	513	387	370
ENSMUSG00000020709	56	67	114	55	62	106	215	145	107	87	49	125	129	60	48	194	298	123	119
ENSMUSG00000020715	93	94	149	159	165	117	118	91	88	108	125	116	96	181	134	169	104	124	143
ENSMUSG00000020716	46	36	55	45	54	80	70	52	59	64	54	84	40	67	37	99	103	85	79
ENSMUSG00000020717	54	65	99	109	95	106	125	143	97	103	61	88	60	126	44	160	70	136	92
ENSMUSG00000020718	16	29	8	28	39	25	32	29	50	36	17	23	53	41	22	50	43	20	35
ENSMUSG00000020719	531	644	767	739	822	834	1040	832	816	768	596	809	648	820	511	1116	897	610	843
ENSMUSG00000020720	265	303	216	303	270	325	294	235	330	259	221	255	261	312	179	360	305	311	343
ENSMUSG00000020721	117	105	163	149	159	162	165	113	179	174	105	149	166	136	105	140	156	145	155
ENSMUSG00000020733	185	218	364	299	256	298	496	496	365	359	226	369	365	389	299	421	472	205	296
ENSMUSG00000020736	58	83	67	61	67	109	79	61	108	91	63	94	48	47	28	60	47	75	84
ENSMUSG00000020737	40	111	71	42	51	62	59	45	79	64	41	53	43	65	23	76	45	67	48
ENSMUSG00000020738	188	306	170	242	238	201	286	188	264	162	198	207	181	289	174	242	237	165	227
ENSMUSG00000020739	57	66	44	47	50	68	82	78	92	87	62	99	73	62	24	43	63	52	78
ENSMUSG00000020740	26	24	33	14	18	39	20	27	31	48	45	36	38	43	16	51	49	42	23
ENSMUSG00000020741	863	961	1114	987	945	1077	1352	1032	1209	1348	995	1587	1344	919	543	1696	1274	1226	1455
ENSMUSG00000020743	261	226	449	281	271	341	270	269	298	393	213	232	280	344	213	234	185	304	291
ENSMUSG00000020744	60	32	20	60	40	74	49	50	67	79	51	60	36	45	42	54	44	35	84
ENSMUSG00000020745	413	417	416	469	427	522	594	433	656	580	401	552	453	510	345	478	498	460	557
ENSMUSG00000020747	52	29	33	54	32	72	59	43	74	37	36	66	49	41	30	61	58	60	56
ENSMUSG00000020752	18	26	7	24	25	36	39	23	41	44	26	30	34	36	27	43	38	32	28
ENSMUSG00000020755	21	30	29	30	22	40	35	44	53	63	18	47	26	49	34	62	46	45	65
ENSMUSG00000020766	249	377	573	243	234	642	348	290	528	432	117	349	254	251	92	314	229	379	319
ENSMUSG00000020770	18	22	20	23	16	43	22	18	20	22	12	20	23	23	11	15	16	14	33
ENSMUSG00000020773	42	61	105	24	24	47	21	27	41	33	14	47	21	31	19	41	30	58	41
ENSMUSG00000020774	41	43	34	60	35	44	48	42	21	74	38	71	30	61	44	67	63	40	53
ENSMUSG00000020776	27	84	151	54	77	137	82	45	81	50	15	60	62	43	17	36	63	56	40
ENSMUSG00000020777	5172	4501	7025	7108	6927	7949	7236	6141	8368	6741	3331	6282	5372	6649	3787	7037	7053	6692	6388
ENSMUSG00000020778	25	26	27	23	36	41	42	12	29	17	8	15	28	16	14	24	33	22	10
ENSMUSG00000020780	133	138	131	169	170	131	187	135	216	172	96	136	164	134	102	182	226	193	157
ENSMUSG00000020781	13	14	7	12	15	10	8	7	17	15	9	8	6	10	4	14	13	19	18
ENSMUSG00000020782	90	63	127	105	113	126	68	119	107	135	75	114	100	134	91	109	105	112	113
ENSMUSG00000020783	72	73	57	78	79	131	101	77	71	91	59	63	77	78	44	94	107	64	115
ENSMUSG00000020790	97	107	142	99	114	174	109	103	95	88	62	114	67	78	55	116	120	105	103
ENSMUSG00000020792	72	73	142	59	90	128	83	94	92	99	59	83	80	73	43	158	144	77	77
ENSMUSG00000020794	294	179	280	219	294	365	238	181	244	221	236	251	221	305	208	199	165	161	274
ENSMUSG00000020801	43	28	34	21	35	38	23	11	22	14	29	17	12	19	28	18	18	21	31
ENSMUSG00000020802	48	80	31	55	63	59	48	44	82	60	39	84	44	56	45	75	61	71	65
ENSMUSG00000020803	346	431	309	384	306	383	385	332	428	346	221	271	266	383	232	267	271	304	324
ENSMUSG00000020806	8	13	27	19	19	25	12	22	40	23	8	9	10	11	11	18	18	21	19
ENSMUSG00000020810	113	195	270	86	123	278	113	105	105	108	70	142	139	59	38	248	171	149	93
ENSMUSG00000020814	5	8	20	14	12	30	10	8	18	29	5	6	11	12	4	18	11	34	8
ENSMUSG00000020817	310	263	278	361	386	447	354	276	535	384	218	393	339	344	212	506	509	567	402
ENSMUSG00000020818	87	73	139	74	87	122	62	41	61	86	60	105	111	83	33	101	75	60	83
ENSMUSG00000020821	701	833	928	703	644	930	900	752	959	1071	625	1103	956	738	504	704	722	804	878
ENSMUSG00000020823	40	66	12	46	34	56	43	54	57	54	39	39	46	39	39	33	36	56	48
ENSMUSG00000020827	48	63	98	53	67	72	92	92	95	73	51	97	63	59	87	161	177	101	78
ENSMUSG00000020828	18	17	0	8	10	15	15	16	30	11	15	23	11	15	5	20	14	19	7
ENSMUSG00000020829	174	145	226	147	141	192	170	114	219	259	109	180	164	176	87	280	202	183	212
ENSMUSG00000020830	14	20	21	27	11	9	27	13	33	41	15	12	20	24	9	23	22	11	16
ENSMUSG00000020832	33	33	34	40	33	69	46	31	49	22	26	46	34	44	29	64	90	47	69
ENSMUSG00000020834	17	27	30	11	23	8	28	22	8	28	12	22	14	9	7	32	31	22	37
ENSMUSG00000020840	282	188	417	159	270	369	376	224	343	283	253	404	346	191	124	386	446	339	347
ENSMUSG00000020841	121	125	65	109	113	161	112	87	92	124	100	157	102	101	65	126	100	159	111
ENSMUSG00000020843	69	61	66	68	67	130	111	76	93	122	66	116	85	68	27	96	120	76	86
ENSMUSG00000020844	14	13	1	4	10	25	11	9	18	13	8	4	9	13	7	15	7	14	5
ENSMUSG00000020847	5	6	14	14	7	32	16	15	12	11	5	3	6	4	2	16	12	12	1
ENSMUSG00000020849	771	808	723	977	876	1110	1120	1094	1077	1266	608	883	989	717	675	1034	1172	920	1056
ENSMUSG00000020850	295	303	407	299	341	379	380	356	400	391	395	441	421	285	214	375	392	389	369
ENSMUSG00000020859	329	265	272	250	272	448	251	252	447	325	214	445	275	251	175	338	371	461	329
ENSMUSG00000020863	411	355	381	523	554	555	466	480	711	598	473	648	391	509	374	715	789	743	792
ENSMUSG00000020864	190	209	329	150	187	348	238	146	391	233	171	225	187	160	109	255	202	296	223
ENSMUSG00000020865	260	227	406	445	324	430	509	414	602	433	203	452	262	354	215	363	392	329	370
ENSMUSG00000020868	33	24	58	22	35	52	42	53	54	52	14	49	74	30	32	47	40	33	41
ENSMUSG00000020869	166	99	197	170	124	138	140	137	305	188	102	188	98	170	79	167	125	145	150
ENSMUSG00000020870	48	31	92	28	25	35	29	15	91	45	27	69	31	17	16	37	53	50	37
ENSMUSG00000020873	448	411	465	459	319	475	339	205	627	505	262	467	369	461	286	357	388	489	515
ENSMUSG00000020876	25	29	84	42	24	44	60	58	53	43	36	55	52	37	26	46	53	34	40
ENSMUSG00000020877	59	63	129	59	80	143	93	121	137	144	102	111	192	62	55	109	110	113	132
ENSMUSG00000020883	85	52	111	66	76	110	93	62	63	93	83	75	113	57	80	63	79	93	94
ENSMUSG00000020884	4060	3339	4713	2774	3580	4483	5632	3512	4914	5340	4230	6494	5543	2797	1874	3563	3215	5656	5641
ENSMUSG00000020888	21	21	26	15	24	26	19	20	18	24	14	28	26	9	2	28	21	31	26
ENSMUSG00000020889	148	132	222	162	172	194	170	120	233	179	94	211	197	142	121	370	405	187	229
ENSMUSG00000020893	41	13	103	29	42	46	79	108	23	52	27	44	25	22	38	39	70	64	21
ENSMUSG00000020894	42	41	85	42	38	64	64	67	101	66	59	97	87	22	8	90	95	67	79
ENSMUSG00000020895	6	17	5	8	6	14	7	8	8	10	8	19	10	4	6	1	5	22	23
ENSMUSG00000020898	18	33	19	25	14	29	26	36	53	22	13	22	28	33	15	32	31	27	32
ENSMUSG00000020899	35	26	150	25	38	60	35	20	41	28	34	65	49	28	25	30	36	32	30
ENSMUSG00000020900	57	92	70	42	42	106	101	70	113	49	67	51	66	63	38	70	99	123	69
ENSMUSG00000020902	20	17	35	8	19	9	7	13	11	9	8	4	6	10	6	16	5	12	10
ENSMUSG00000020903	64	64	53	82	78	131	108	66	91	93	60	128	77	45	37	110	113	77	66
ENSMUSG00000020910	44	83	43	73	68	81	69	73	79	84	40	85	58	57	62	62	61	90	115
ENSMUSG00000020914	29	49	15	28	14	42	25	28	57	33	10	33	2	28	2	24	24	44	30
ENSMUSG00000020917	700	257	527	425	378	652	261	208	551	564	274	453	341	402	159	403	207	342	312
ENSMUSG00000020918	25	17	32	28	36	42	23	41	44	39	25	53	34	16	8	48	39	35	28
ENSMUSG00000020919	165	232	150	157	178	207	196	144	218	183	119	205	190	183	118	163	163	164	181
ENSMUSG00000020921	15	13	19	16	28	44	26	24	43	43	12	16	16	27	9	29	26	36	20
ENSMUSG00000020922	74	56	90	99	98	97	118	160	133	93	59	105	54	88	45	134	128	199	100
ENSMUSG00000020923	119	160	174	104	153	172	169	103	150	160	117	218	185	110	82	155	167	167	141
ENSMUSG00000020925	32	37	37	52	67	61	50	33	83	59	39	71	36	42	47	45	57	45	43
ENSMUSG00000020926	10	20	16	1	4	14	1	1	15	3	7	5	12	4	1	19	15	13	2
ENSMUSG00000020929	61	42	68	56	66	89	62	75	53	86	32	42	82	34	32	58	72	42	70
ENSMUSG00000020935	91	64	120	83	82	111	106	68	113	109	81	78	74	96	41	119	102	91	121
ENSMUSG00000020936	438	401	464	408	406	599	633	586	655	598	328	640	571	406	334	742	893	514	576
ENSMUSG00000020941	19	22	41	25	15	34	23	28	25	22	16	27	12	21	13	22	20	29	20
ENSMUSG00000020946	117	135	115	115	113	91	121	115	174	129	69	128	115	115	60	128	111	80	136
ENSMUSG00000020948	33	30	50	25	26	49	21	22	43	32	23	39	60	37	38	23	31	49	18
ENSMUSG00000020949	97	116	124	167	61	137	102	105	208	128	83	93	106	126	72	115	173	86	141
ENSMUSG00000020952	177	119	241	176	132	172	141	145	345	175	130	230	194	182	137	187	215	208	196
ENSMUSG00000020954	174	123	247	184	191	331	269	263	253	276	224	282	266	211	164	278	238	217	335
ENSMUSG00000020955	58	46	44	97	56	86	69	49	84	65	50	112	57	65	49	98	72	35	57
ENSMUSG00000020956	25	26	60	33	30	33	43	34	55	40	19	34	47	44	29	46	64	30	43
ENSMUSG00000020961	20	45	93	32	33	38	61	42	50	45	27	24	58	39	11	62	55	37	20
ENSMUSG00000020962	164	110	163	108	192	185	134	99	166	118	144	165	118	212	139	166	173	163	228
ENSMUSG00000020964	842	577	825	968	670	799	774	684	1181	1033	549	850	644	761	468	795	931	1017	763
ENSMUSG00000020973	22	14	20	14	19	18	29	18	27	27	13	22	27	13	7	15	13	13	8
ENSMUSG00000020978	178	236	306	255	277	284	263	207	272	240	157	236	319	200	180	411	400	296	194
ENSMUSG00000020982	181	177	207	212	158	277	234	226	306	278	157	230	189	178	138	326	457	264	247
ENSMUSG00000020986	439	403	401	386	454	574	359	346	418	543	288	449	304	426	294	301	244	333	407
ENSMUSG00000020988	110	76	187	80	94	83	55	67	50	47	87	98	75	74	106	73	84	60	79
ENSMUSG00000020993	67	97	63	99	77	80	50	59	66	61	95	76	45	90	100	53	47	42	40
ENSMUSG00000020994	110	131	90	159	153	102	130	144	177	169	134	146	135	149	144	197	224	161	211
ENSMUSG00000021000	922	692	1312	967	1125	1520	1481	1368	1585	1210	932	1250	1084	997	611	1713	2063	1336	1484
ENSMUSG00000021003	24	20	62	17	30	3	22	15	20	30	18	11	18	23	13	21	20	12	24
ENSMUSG00000021007	17	32	62	20	46	58	23	21	34	23	5	35	18	17	30	33	41	26	25
ENSMUSG00000021009	41	52	54	43	48	82	81	39	91	73	34	64	64	66	37	65	50	68	101
ENSMUSG00000021012	111	104	65	132	105	93	99	126	130	108	83	133	86	147	126	158	154	96	105
ENSMUSG00000021013	13	27	45	17	20	26	18	42	25	19	22	11	12	24	21	14	26	11	29
ENSMUSG00000021018	34	27	34	28	66	50	31	37	54	42	26	61	36	39	22	24	28	34	49
ENSMUSG00000021022	51	62	24	62	46	65	97	75	112	89	49	97	78	63	44	111	111	101	82
ENSMUSG00000021024	385	462	678	437	458	522	509	382	572	564	396	519	425	434	299	598	740	448	498
ENSMUSG00000021025	734	750	715	641	769	899	961	901	738	963	500	773	919	656	490	841	983	880	682
ENSMUSG00000021027	35	31	67	44	43	63	41	37	62	36	31	32	19	39	32	59	64	28	54
ENSMUSG00000021028	19	16	8	10	9	5	9	15	0	8	6	5	11	18	4	4	4	6	17
ENSMUSG00000021033	2112	1876	2399	2538	2311	2763	3231	2630	3685	3518	2044	3537	2468	2699	1700	3568	4093	3134	3305
ENSMUSG00000021036	58	73	133	75	74	97	86	71	72	105	37	59	48	79	37	62	71	63	55
ENSMUSG00000021037	451	419	596	425	500	567	581	426	694	585	485	737	594	385	290	624	634	837	700
ENSMUSG00000021038	29	24	55	45	42	77	50	28	44	43	32	63	41	48	36	77	66	29	41
ENSMUSG00000021039	162	219	318	184	221	341	367	262	338	322	240	367	390	196	141	380	437	277	303
ENSMUSG00000021040	221	297	203	328	258	231	274	214	407	218	180	280	183	283	173	200	175	149	227
ENSMUSG00000021044	37	45	77	54	34	80	61	53	57	69	39	66	38	76	31	86	63	39	68
ENSMUSG00000021048	498	383	496	530	607	457	605	530	642	636	392	682	526	645	474	526	497	462	568
ENSMUSG00000021051	272	226	404	269	334	408	373	377	363	362	309	412	333	370	215	383	442	387	310
ENSMUSG00000021054	257	331	202	314	284	338	293	240	285	350	186	249	243	320	208	205	200	239	248
ENSMUSG00000021065	15	24	7	21	12	27	16	6	12	18	22	11	9	18	4	12	9	24	24
ENSMUSG00000021067	46	51	79	71	49	35	24	44	48	44	53	41	31	58	39	31	24	32	22
ENSMUSG00000021068	9	21	9	12	24	9	16	14	15	12	10	28	19	18	13	20	24	17	30
ENSMUSG00000021069	2046	1426	1966	2086	2441	2148	2307	2009	2953	2462	1439	2366	1569	2030	1182	3269	3245	2899	2511
ENSMUSG00000021072	337	208	402	277	318	442	409	268	270	361	250	342	470	296	278	291	252	236	243
ENSMUSG00000021076	219	211	246	201	198	284	229	211	329	296	185	283	272	206	160	258	243	218	243
ENSMUSG00000021079	228	266	206	237	254	335	286	224	247	263	215	319	460	189	172	245	254	189	254
ENSMUSG00000021087	14	12	11	16	15	23	13	11	9	8	5	10	9	18	3	20	10	25	18
ENSMUSG00000021091	1158	1231	1002	1037	1081	1060	1417	1479	1552	1366	847	1342	1226	798	711	1702	2137	1511	1306
ENSMUSG00000021094	196	177	145	244	224	291	349	320	293	342	121	149	130	174	122	177	185	163	230
ENSMUSG00000021096	832	657	947	800	1111	1183	1050	889	1022	976	635	949	854	894	533	974	1030	862	880
ENSMUSG00000021097	608	597	1163	609	935	1308	1408	1182	1085	1181	732	1259	1182	795	562	1494	2169	1231	1274
ENSMUSG00000021102	932	947	1062	957	889	1233	1585	1418	1273	1228	554	1021	1011	820	541	1002	1070	715	839
ENSMUSG00000021103	33	84	51	44	59	47	97	65	70	98	51	67	35	68	24	88	76	78	50
ENSMUSG00000021108	25	14	25	17	16	39	9	21	24	31	8	26	9	15	16	23	14	21	18
ENSMUSG00000021109	91	123	145	123	179	201	179	126	112	109	101	89	76	116	78	168	165	71	143
ENSMUSG00000021111	376	338	472	472	441	452	459	458	486	542	333	472	325	549	322	446	517	468	504
ENSMUSG00000021112	95	116	131	89	97	130	153	109	166	149	96	131	111	89	79	124	210	146	156
ENSMUSG00000021113	16	17	29	34	18	15	25	21	27	30	24	40	15	21	10	36	22	20	40
ENSMUSG00000021114	313	363	443	337	309	578	471	336	385	390	273	453	371	323	249	474	399	336	379
ENSMUSG00000021115	26	36	43	25	27	47	42	21	21	16	21	36	21	29	17	28	33	27	40
ENSMUSG00000021116	126	204	202	156	153	164	134	142	168	117	170	172	77	139	101	116	123	109	128
ENSMUSG00000021120	15	19	32	24	16	39	25	21	34	39	22	39	22	31	13	19	19	17	25
ENSMUSG00000021124	165	221	277	226	125	205	213	180	334	240	184	210	132	214	107	205	243	210	232
ENSMUSG00000021127	1163	1279	1154	1249	1186	1528	938	870	1537	1260	942	1281	757	1339	839	998	1080	1577	1226
ENSMUSG00000021131	82	139	71	103	117	123	100	130	134	151	81	136	121	88	55	152	113	102	145
ENSMUSG00000021133	110	79	112	77	108	68	74	68	39	47	78	78	52	92	66	50	56	49	87
ENSMUSG00000021134	618	534	817	585	724	597	583	412	694	632	620	736	590	769	523	761	848	513	880
ENSMUSG00000021135	1032	733	1135	1659	1406	1079	1589	1155	1703	1381	1370	1756	1803	2343	1649	2061	1852	590	1692
ENSMUSG00000021136	268	161	329	197	278	299	273	253	304	306	245	351	308	198	116	379	298	293	311
ENSMUSG00000021140	70	57	44	60	92	97	74	63	102	75	69	88	70	90	50	81	78	79	59
ENSMUSG00000021143	54	63	81	56	68	103	75	42	66	92	47	78	76	75	32	65	61	49	55
ENSMUSG00000021144	102	105	84	122	126	120	99	105	72	96	87	70	113	97	82	89	88	93	91
ENSMUSG00000021147	51	27	97	43	51	68	34	30	64	33	25	46	74	52	24	51	55	39	40
ENSMUSG00000021149	129	129	210	182	209	240	292	216	193	173	230	270	260	222	148	322	343	149	253
ENSMUSG00000021156	300	272	432	302	374	631	452	416	447	465	320	418	361	340	278	451	469	407	473
ENSMUSG00000021171	104	80	91	85	119	128	88	72	73	73	60	72	72	92	48	45	69	51	45
ENSMUSG00000021177	9	20	34	11	8	10	14	15	15	16	5	14	12	11	9	15	10	6	22
ENSMUSG00000021178	513	547	632	551	676	925	1056	792	1160	966	555	944	770	650	425	1282	1529	1175	1126
ENSMUSG00000021179	53	50	89	75	86	139	73	74	121	90	57	96	69	73	49	125	137	76	92
ENSMUSG00000021182	3	10	21	12	10	27	11	8	11	19	6	9	3	8	4	27	27	21	25
ENSMUSG00000021185	230	209	402	174	192	260	216	261	289	219	116	190	148	198	79	202	203	191	188
ENSMUSG00000021186	24	47	43	7	37	42	26	24	17	19	10	26	13	28	6	33	18	31	19
ENSMUSG00000021187	16	29	38	14	18	24	9	12	21	4	8	20	10	10	6	22	14	28	15
ENSMUSG00000021188	118	106	106	107	115	189	140	128	179	93	107	159	98	116	124	211	199	176	142
ENSMUSG00000021189	34	56	88	56	96	124	102	80	90	100	42	75	67	70	52	83	97	107	68
ENSMUSG00000021190	112	250	114	121	63	128	91	102	117	105	84	105	60	162	75	50	25	57	149
ENSMUSG00000021192	81	81	50	27	33	49	37	17	44	26	92	59	45	57	42	33	34	56	48
ENSMUSG00000021193	103	107	101	102	96	144	125	102	194	119	63	167	101	109	90	140	147	119	130
ENSMUSG00000021196	9	16	21	14	16	40	12	20	29	12	3	15	4	11	8	34	11	15	4
ENSMUSG00000021200	2	11	17	0	6	5	6	4	17	4	1	18	1	7	5	12	6	8	7
ENSMUSG00000021203	9	11	11	13	18	13	8	10	14	34	9	14	9	7	8	16	6	28	11
ENSMUSG00000021208	138	313	174	194	91	224	99	140	286	188	17	55	19	73	32	36	24	127	53
ENSMUSG00000021209	20	8	6	27	15	12	33	31	26	14	8	15	12	12	18	39	36	35	22
ENSMUSG00000021210	4361	3525	4811	4758	4645	4535	4015	3163	5758	4026	4676	6491	4440	6371	4436	4618	4534	3845	6289
ENSMUSG00000021211	343	245	312	278	343	334	289	242	296	286	256	363	233	308	245	162	223	218	278
ENSMUSG00000021213	609	525	782	680	628	668	556	546	715	708	465	776	417	804	497	398	322	514	665
ENSMUSG00000021215	199	189	140	201	117	131	109	98	95	67	156	106	84	173	117	103	134	168	173
ENSMUSG00000021217	8	10	19	9	13	19	4	5	24	9	2	11	7	14	11	6	10	12	10
ENSMUSG00000021218	788	873	966	829	792	1116	1063	931	1174	1138	765	1160	927	908	599	1226	1150	750	1040
ENSMUSG00000021221	6	6	4	14	8	3	13	8	7	19	10	8	13	10	5	23	3	19	5
ENSMUSG00000021222	21	22	6	9	8	45	15	16	24	25	5	25	6	13	5	13	8	9	9
ENSMUSG00000021224	48	48	114	45	59	44	50	31	52	24	52	60	31	44	41	66	90	42	62
ENSMUSG00000021226	172	224	541	163	134	481	211	152	226	194	54	78	86	67	56	108	158	99	134
ENSMUSG00000021228	122	18	211	138	503	256	310	318	114	119	18	94	67	54	58	91	291	19	131
ENSMUSG00000021235	42	37	91	44	31	54	49	47	63	55	23	78	38	59	16	43	52	48	63
ENSMUSG00000021236	756	693	1129	929	818	1299	951	909	1233	1037	385	822	566	760	402	652	731	825	675
ENSMUSG00000021238	984	892	1164	1015	938	917	953	854	933	884	910	1064	769	1248	990	772	832	863	1292
ENSMUSG00000021240	17	12	14	18	33	20	25	30	30	27	19	19	13	25	23	14	39	19	13
ENSMUSG00000021241	129	191	158	174	187	230	225	177	188	214	107	238	133	159	115	163	165	124	203
ENSMUSG00000021242	510	539	800	419	588	917	593	450	853	689	382	655	477	443	265	664	649	725	583
ENSMUSG00000021243	438	463	410	441	507	626	701	673	743	681	401	491	552	412	282	794	1041	688	656
ENSMUSG00000021244	196	172	237	179	193	318	281	268	374	267	190	263	226	221	132	350	418	289	273
ENSMUSG00000021245	31	41	54	35	38	82	60	52	84	59	27	40	52	54	38	60	82	61	66
ENSMUSG00000021248	632	659	509	877	653	1030	861	772	1054	820	542	815	676	785	531	777	733	663	872
ENSMUSG00000021250	15	10	12	10	1	3	6	9	4	12	4	2	0	7	2	2	4	15	12
ENSMUSG00000021252	557	408	837	429	726	900	595	387	589	581	448	790	681	488	328	635	557	523	558
ENSMUSG00000021254	22	49	43	34	29	34	28	23	53	42	19	28	37	14	25	32	40	33	44
ENSMUSG00000021258	92	131	112	85	114	125	125	92	88	161	83	76	188	115	57	87	101	80	108
ENSMUSG00000021259	19	14	87	62	66	131	39	42	55	69	19	62	34	34	19	59	63	14	57
ENSMUSG00000021262	9	46	11	25	12	21	23	25	17	12	13	34	3	9	4	29	14	8	6
ENSMUSG00000021264	252	281	325	305	304	349	284	278	387	309	250	418	308	343	255	444	497	287	410
ENSMUSG00000021265	5	1	7	3	8	2	2	21	16	1	7	4	5	5	4	15	13	9	5
ENSMUSG00000021266	33	53	32	57	34	109	36	38	81	45	23	53	51	45	23	42	34	55	53
ENSMUSG00000021268	3	6	5	14	6	26	4	2	10	12	23	22	48	17	19	9	19	19	23
ENSMUSG00000021270	2878	2293	2615	3997	2564	2967	2101	1907	5766	4014	2145	3957	2187	2812	1884	3223	2344	4483	3054
ENSMUSG00000021271	27	47	71	12	45	30	51	40	24	52	9	47	34	27	27	60	47	43	29
ENSMUSG00000021273	453	220	837	356	808	977	424	281	389	430	195	535	437	398	182	539	388	291	354
ENSMUSG00000021275	32	18	48	20	27	57	14	14	42	42	21	13	35	30	11	17	18	12	28
ENSMUSG00000021276	34	47	54	22	28	41	38	27	41	28	35	41	27	29	24	32	43	27	36
ENSMUSG00000021277	48	39	25	28	57	29	38	37	48	50	33	31	37	37	24	53	20	25	34
ENSMUSG00000021279	66	85	131	77	103	130	129	116	105	126	77	130	138	80	68	110	145	163	116
ENSMUSG00000021280	4	22	18	7	4	20	3	8	12	8	7	5	6	5	2	16	2	4	12
ENSMUSG00000021281	123	269	180	152	129	144	128	94	150	184	88	168	145	142	93	151	126	179	227
ENSMUSG00000021282	1656	1319	1860	1670	1968	2149	1766	1285	2212	2066	1424	2048	2057	2059	1317	2292	2376	1654	2208
ENSMUSG00000021285	38	31	48	41	20	50	47	39	51	44	28	56	61	42	37	72	49	33	26
ENSMUSG00000021286	252	266	395	193	285	348	208	149	338	381	142	310	234	300	172	145	126	239	217
ENSMUSG00000021287	6	14	24	20	14	11	11	11	23	16	7	16	4	6	3	19	13	11	17
ENSMUSG00000021288	99	131	172	108	134	229	166	121	101	125	121	121	100	88	81	117	110	168	139
ENSMUSG00000021290	1069	1435	1224	1493	985	1512	1181	1303	2060	1772	927	1493	1067	1461	843	1598	1346	1058	1492
ENSMUSG00000021294	6	15	14	5	12	12	12	9	14	18	1	8	4	3	3	13	4	11	5
ENSMUSG00000021302	52	61	75	68	80	85	77	86	87	100	61	76	109	73	52	64	104	89	76
ENSMUSG00000021306	8	14	12	10	11	20	3	3	10	6	10	35	11	8	5	17	10	4	2
ENSMUSG00000021311	34	34	57	30	28	51	26	37	34	42	29	58	22	18	13	29	32	30	43
ENSMUSG00000021322	6	8	10	10	3	8	6	1	11	15	2	11	3	11	1	4	1	0	6
ENSMUSG00000021326	89	89	79	82	114	142	101	84	106	97	64	118	103	94	76	138	162	102	128
ENSMUSG00000021327	325	264	374	324	371	398	367	277	439	358	344	449	400	396	234	323	359	390	429
ENSMUSG00000021335	52	37	63	88	52	83	60	53	47	93	30	55	126	55	46	116	88	88	94
ENSMUSG00000021336	299	213	286	330	238	295	231	232	409	350	143	265	167	252	113	269	193	313	226
ENSMUSG00000021338	18	19	55	13	15	40	34	21	14	13	28	38	56	49	26	37	54	14	66
ENSMUSG00000021339	29	18	31	51	47	48	49	38	60	51	38	43	65	34	33	60	58	40	71
ENSMUSG00000021340	363	225	569	340	533	598	547	479	541	486	456	768	684	412	372	757	876	608	657
ENSMUSG00000021357	14	45	36	34	20	20	38	31	22	17	17	23	27	41	35	23	31	11	30
ENSMUSG00000021360	61	90	89	87	115	98	89	79	124	78	78	121	59	85	69	125	136	98	147
ENSMUSG00000021361	1374	1104	1682	1124	1375	1832	1449	1089	1358	1920	1037	1805	1520	1065	865	1137	1083	1151	1270
ENSMUSG00000021364	2925	1950	3260	2607	3678	3038	2645	2271	3705	3293	2483	3336	2845	2090	1470	3613	2604	3389	3601
ENSMUSG00000021365	25	45	57	23	32	51	41	26	31	20	19	15	13	11	18	13	15	17	30
ENSMUSG00000021366	46	39	42	52	46	47	53	55	67	70	66	78	51	84	75	78	62	63	74
ENSMUSG00000021368	35	18	16	31	27	40	39	25	38	17	18	45	23	24	22	33	30	30	24
ENSMUSG00000021371	330	300	488	285	321	477	393	394	449	358	311	457	368	361	239	389	474	356	539
ENSMUSG00000021374	68	72	40	76	91	88	92	84	87	77	58	98	63	80	43	120	91	110	114
ENSMUSG00000021375	46	61	105	72	67	85	101	78	100	68	62	47	104	49	56	84	112	59	79
ENSMUSG00000021376	427	519	273	456	597	638	523	353	483	536	268	394	365	639	418	318	373	406	445
ENSMUSG00000021377	378	292	425	514	385	463	452	443	591	410	304	443	353	413	298	591	773	543	452
ENSMUSG00000021379	8	19	43	17	12	24	18	24	36	15	13	8	15	21	1	28	34	10	30
ENSMUSG00000021385	12	30	22	32	27	25	28	31	13	19	8	16	10	25	10	16	23	14	30
ENSMUSG00000021392	89	100	145	105	105	133	105	138	164	110	93	103	112	111	90	167	208	126	120
ENSMUSG00000021395	178	185	131	233	240	156	224	160	176	162	168	146	150	255	210	160	198	175	176
ENSMUSG00000021400	140	124	109	124	183	80	80	82	95	86	105	118	139	151	107	87	70	126	157
ENSMUSG00000021408	101	83	134	106	116	149	84	129	132	115	105	116	89	82	81	191	184	131	170
ENSMUSG00000021411	357	238	377	296	332	358	178	145	284	251	159	221	112	254	138	106	126	243	231
ENSMUSG00000021413	243	187	217	306	305	472	396	410	494	407	297	459	398	340	219	514	708	503	597
ENSMUSG00000021417	653	670	1093	782	945	935	985	949	1028	1005	699	1005	1207	901	557	1326	1415	709	1107
ENSMUSG00000021418	16	18	11	19	21	26	30	21	23	30	13	18	47	15	18	29	48	25	37
ENSMUSG00000021420	71	81	118	93	94	177	135	111	137	104	61	146	131	75	43	146	151	92	94
ENSMUSG00000021423	18	13	6	8	16	9	12	11	6	18	13	25	16	20	4	24	11	23	9
ENSMUSG00000021427	276	256	304	377	282	314	326	211	425	434	248	433	313	350	219	407	335	370	397
ENSMUSG00000021428	61	63	65	72	69	86	101	81	73	81	47	89	56	63	44	81	116	84	85
ENSMUSG00000021431	250	190	191	224	296	286	302	244	305	339	276	289	256	240	202	357	473	387	368
ENSMUSG00000021432	34	29	65	33	49	44	52	31	43	44	24	43	29	50	41	40	53	47	51
ENSMUSG00000021453	57	45	25	38	15	20	67	53	45	53	227	24	43	27	11	28	31	94	31
ENSMUSG00000021457	8	20	52	17	17	33	19	29	21	12	5	10	4	16	3	11	11	23	11
ENSMUSG00000021458	72	70	49	59	70	115	88	73	101	82	59	69	74	82	45	106	81	68	58
ENSMUSG00000021460	209	219	276	195	229	235	257	234	313	279	143	192	224	273	168	232	270	185	254
ENSMUSG00000021461	24	11	34	14	30	32	23	16	18	12	10	33	26	16	10	28	23	12	16
ENSMUSG00000021466	74	60	58	71	66	106	78	68	91	58	146	109	91	81	38	76	73	125	92
ENSMUSG00000021468	108	112	161	132	153	192	179	128	215	158	89	193	170	120	91	188	153	204	156
ENSMUSG00000021470	36	43	26	40	44	34	31	43	59	33	22	19	27	47	45	45	57	30	69
ENSMUSG00000021474	1248	1383	1887	1162	1207	1916	1973	1468	1765	2219	790	1636	1660	1216	782	1851	1671	1588	1379
ENSMUSG00000021476	351	408	596	393	327	444	541	419	554	545	256	489	426	312	256	441	437	409	415
ENSMUSG00000021477	2499	3494	2779	3035	2473	3058	2479	1938	2761	2350	2213	2818	1718	3524	2692	2055	1555	1916	2535
ENSMUSG00000021481	7	17	18	12	11	37	19	17	14	20	9	8	14	23	3	35	13	9	14
ENSMUSG00000021482	237	247	334	249	240	197	159	155	301	184	271	288	161	256	223	211	291	261	300
ENSMUSG00000021483	22	15	42	23	31	27	19	18	33	25	17	53	32	23	30	20	20	53	21
ENSMUSG00000021484	801	672	752	726	684	951	894	644	1094	1195	553	1080	826	759	488	796	940	830	850
ENSMUSG00000021486	769	768	1014	630	768	1152	819	770	902	919	477	899	800	601	401	952	985	836	708
ENSMUSG00000021488	215	235	286	191	240	361	296	240	374	318	284	318	313	238	165	341	361	354	396
ENSMUSG00000021492	1848	1775	2792	1859	1986	2687	2484	1877	3044	2928	1777	2967	2773	1771	1202	2988	3135	3128	3012
ENSMUSG00000021493	13	22	25	21	19	55	20	26	26	9	20	50	36	9	11	41	25	21	22
ENSMUSG00000021494	60	76	132	61	75	84	64	103	112	94	58	58	86	60	52	125	112	111	80
ENSMUSG00000021495	190	190	254	192	215	287	260	262	292	257	190	323	335	222	160	279	309	296	241
ENSMUSG00000021496	220	238	368	228	196	268	247	217	331	271	177	332	322	285	141	297	243	215	219
ENSMUSG00000021497	252	258	267	378	265	365	369	352	496	417	317	420	408	297	181	611	718	387	509
ENSMUSG00000021500	123	139	186	144	151	181	266	212	195	160	119	141	148	155	129	220	328	128	160
ENSMUSG00000021501	79	98	58	97	146	126	73	94	113	94	53	94	84	130	66	90	103	69	103
ENSMUSG00000021504	27	18	14	22	24	28	19	27	50	29	26	26	19	19	11	35	25	33	40
ENSMUSG00000021508	10	16	12	4	8	13	12	8	16	12	11	10	1	5	1	15	1	6	10
ENSMUSG00000021509	47	44	35	31	50	50	124	86	95	78	58	72	79	52	26	105	130	88	112
ENSMUSG00000021510	25	18	16	15	20	27	36	30	26	36	18	30	12	21	24	30	42	28	36
ENSMUSG00000021514	29	37	8	51	24	60	53	40	40	57	27	39	31	32	33	32	41	44	40
ENSMUSG00000021518	233	145	210	256	274	383	383	310	223	326	202	291	379	262	221	305	367	224	256
ENSMUSG00000021519	33	18	25	22	25	19	20	30	28	7	38	24	23	40	30	24	30	18	26
ENSMUSG00000021520	1302	1179	1605	1572	1155	1308	1258	968	1963	1563	1122	1840	1288	1546	955	1114	1063	1039	1404
ENSMUSG00000021532	34	37	47	25	48	23	34	26	28	38	16	25	43	26	22	34	19	18	54
ENSMUSG00000021537	347	371	322	266	290	468	443	455	485	501	300	551	465	306	175	443	540	529	535
ENSMUSG00000021539	878	576	1173	790	735	1119	934	954	1376	1008	653	1271	824	831	500	712	919	657	1034
ENSMUSG00000021540	134	137	122	180	179	294	157	165	269	212	168	233	219	200	183	251	202	160	241
ENSMUSG00000021546	1263	1135	1510	1249	1521	1699	1455	881	1290	1333	1202	1826	1178	1557	840	1389	932	1239	1360
ENSMUSG00000021548	125	93	53	147	143	167	125	115	139	96	86	115	95	160	111	155	91	96	144
ENSMUSG00000021549	233	177	133	244	248	325	248	190	314	263	145	330	212	259	134	317	401	269	325
ENSMUSG00000021552	170	193	215	197	233	261	232	221	224	181	138	246	232	207	143	345	352	223	224
ENSMUSG00000021555	226	170	266	204	250	330	245	220	328	239	177	240	229	188	132	321	385	263	269
ENSMUSG00000021556	15	36	51	14	8	26	6	6	24	13	5	11	16	3	4	2	9	3	8
ENSMUSG00000021557	110	67	127	55	70	164	82	57	109	70	56	95	67	73	56	61	50	64	71
ENSMUSG00000021559	338	248	333	496	458	321	237	258	220	358	266	421	288	495	374	287	238	435	420
ENSMUSG00000021573	41	40	62	44	55	78	55	70	58	91	50	63	32	33	22	66	72	92	47
ENSMUSG00000021576	428	462	348	575	490	457	514	436	517	492	236	384	295	500	380	351	316	247	342
ENSMUSG00000021577	1493	1326	1730	1551	1625	2112	1609	1249	2245	2020	1202	2118	1313	1844	1050	1747	1748	1645	1920
ENSMUSG00000021578	47	76	39	70	86	51	84	70	88	87	65	125	91	87	59	69	92	72	82
ENSMUSG00000021583	132	145	217	146	150	167	173	166	182	175	97	116	136	150	126	222	217	190	170
ENSMUSG00000021585	226	257	206	232	230	282	236	242	360	217	191	173	167	200	124	271	362	263	183
ENSMUSG00000021589	18	8	7	12	20	20	15	10	18	9	14	18	16	8	16	43	24	16	22
ENSMUSG00000021591	162	180	281	169	159	206	216	115	216	157	108	127	115	186	99	163	159	87	135
ENSMUSG00000021592	50	43	37	32	49	34	33	47	51	51	47	62	71	32	31	60	52	36	42
ENSMUSG00000021594	127	152	170	174	191	168	142	117	218	200	180	193	223	187	125	193	146	210	206
ENSMUSG00000021595	135	150	154	159	174	244	223	196	281	266	154	186	334	162	112	337	419	262	276
ENSMUSG00000021597	19	7	9	22	23	28	43	25	35	37	23	36	21	22	22	30	27	36	29
ENSMUSG00000021598	65	64	64	85	78	57	92	67	93	83	42	40	48	93	64	61	66	55	65
ENSMUSG00000021606	854	970	1166	901	744	1153	1049	896	1599	1295	680	1341	902	959	640	1441	1370	1051	1041
ENSMUSG00000021608	20	15	44	33	26	39	40	21	50	22	30	27	34	19	8	26	16	36	52
ENSMUSG00000021610	335	317	438	320	360	431	335	255	405	434	230	470	244	424	240	288	242	428	332
ENSMUSG00000021611	12	9	32	23	24	5	37	29	36	37	18	18	35	25	20	50	43	20	35
ENSMUSG00000021615	30	19	4	24	19	22	25	26	40	32	29	21	15	24	6	21	41	33	29
ENSMUSG00000021619	46	20	21	52	56	58	45	70	77	77	31	50	46	41	18	35	47	24	30
ENSMUSG00000021620	277	280	325	331	379	415	399	368	562	425	280	347	336	349	277	504	573	284	438
ENSMUSG00000021621	49	53	116	45	56	33	53	65	55	60	51	60	35	35	46	63	69	57	65
ENSMUSG00000021624	17	20	2	7	9	16	24	13	13	2	5	8	8	7	4	12	7	8	7
ENSMUSG00000021629	54	54	18	103	70	84	57	53	97	43	47	62	52	85	55	39	55	64	60
ENSMUSG00000021635	66	83	52	120	89	132	115	105	110	110	74	73	63	92	50	131	154	116	81
ENSMUSG00000021636	35	27	68	35	44	60	35	39	29	57	22	38	38	36	27	51	69	66	31
ENSMUSG00000021638	33	28	29	41	27	22	20	13	31	20	31	36	13	45	45	27	31	33	41
ENSMUSG00000021639	42	85	63	55	68	67	53	57	52	44	58	49	49	66	36	61	63	55	63
ENSMUSG00000021643	42	65	74	49	41	40	51	40	55	84	35	76	39	64	36	42	39	69	74
ENSMUSG00000021645	44	58	58	30	30	73	71	59	54	88	37	64	89	49	38	61	61	58	65
ENSMUSG00000021646	121	89	99	139	127	86	134	75	112	66	102	115	72	180	154	102	89	121	128
ENSMUSG00000021650	121	146	97	125	157	209	143	132	146	154	93	129	169	93	74	129	116	122	128
ENSMUSG00000021660	477	541	629	508	450	539	446	492	602	458	430	546	521	467	312	505	509	531	694
ENSMUSG00000021661	59	71	63	62	83	74	67	81	139	76	61	91	68	83	27	104	106	127	106
ENSMUSG00000021665	81	87	114	65	62	57	83	106	113	58	44	70	50	83	55	58	44	61	60
ENSMUSG00000021666	87	71	119	109	110	152	120	101	133	154	84	141	84	123	84	135	127	127	128
ENSMUSG00000021668	52	41	35	55	31	46	38	29	55	37	21	45	26	43	39	32	34	31	42
ENSMUSG00000021669	129	169	144	140	101	166	125	129	137	130	92	65	54	121	132	124	109	88	102
ENSMUSG00000021670	254	96	525	141	455	639	143	110	161	101	97	152	206	153	85	174	178	118	142
ENSMUSG00000021671	16	17	46	19	26	18	16	21	7	24	11	27	17	20	23	16	35	12	23
ENSMUSG00000021676	2201	1578	2481	1849	2392	3178	2734	2177	2987	2817	1852	2966	2588	2028	1359	2577	3321	2651	2620
ENSMUSG00000021681	132	128	125	132	131	145	196	234	221	225	129	173	121	111	95	200	248	198	185
ENSMUSG00000021686	159	123	133	171	186	113	167	153	221	189	109	170	141	202	131	216	218	189	245
ENSMUSG00000021687	176	180	253	181	270	300	333	249	277	281	205	284	385	167	130	271	280	187	257
ENSMUSG00000021690	122	66	111	106	118	153	132	85	170	177	96	162	104	167	116	128	108	120	118
ENSMUSG00000021693	69	55	31	65	80	86	97	86	86	95	55	52	64	89	42	127	124	92	107
ENSMUSG00000021694	6	13	20	9	19	17	21	20	16	8	7	18	27	7	19	21	31	7	11
ENSMUSG00000021699	25	29	30	23	29	43	24	31	60	18	9	30	9	12	11	29	25	42	8
ENSMUSG00000021701	26	49	33	28	32	25	34	29	35	22	7	35	41	41	27	23	19	51	43
ENSMUSG00000021703	141	113	115	101	114	127	109	62	120	85	72	105	78	138	84	83	66	61	105
ENSMUSG00000021704	60	27	19	35	52	37	33	25	58	48	43	76	49	35	34	38	48	53	38
ENSMUSG00000021706	20	16	20	15	16	12	13	13	26	6	18	8	11	14	11	21	20	20	32
ENSMUSG00000021707	233	215	244	286	246	196	289	282	313	336	180	350	219	319	229	325	376	266	335
ENSMUSG00000021709	138	117	171	144	155	174	198	149	136	136	116	143	111	169	82	169	235	143	144
ENSMUSG00000021710	129	187	153	146	140	207	195	199	236	155	90	214	98	196	84	162	208	189	163
ENSMUSG00000021711	74	110	66	120	101	138	119	92	160	79	62	116	60	106	105	83	96	87	148
ENSMUSG00000021712	37	10	39	39	19	23	28	27	28	19	25	43	24	30	5	22	22	16	19
ENSMUSG00000021713	62	45	76	60	64	92	106	69	80	96	50	94	73	63	49	100	117	84	51
ENSMUSG00000021714	8	3	4	5	5	16	13	5	18	13	0	15	0	19	3	10	7	12	13
ENSMUSG00000021715	49	36	48	34	46	48	47	41	42	55	28	39	36	47	20	39	54	25	42
ENSMUSG00000021716	167	193	158	262	185	237	241	242	240	224	138	285	185	175	140	256	358	196	248
ENSMUSG00000021719	9	7	7	10	4	21	14	9	21	15	7	10	8	14	8	16	10	1	1
ENSMUSG00000021733	64	53	94	76	87	89	82	71	72	99	40	101	82	107	55	117	123	59	54
ENSMUSG00000021737	264	268	379	279	285	405	329	169	461	364	270	409	252	323	243	304	259	222	391
ENSMUSG00000021738	109	93	210	172	151	204	213	205	139	143	117	138	153	121	130	221	242	203	178
ENSMUSG00000021745	142	115	140	178	116	123	160	122	145	128	90	153	122	128	91	117	128	104	129
ENSMUSG00000021748	620	608	677	721	984	823	843	863	752	752	429	564	553	723	470	887	970	763	701
ENSMUSG00000021751	593	659	572	696	624	746	725	621	886	817	656	925	701	722	698	758	695	634	760
ENSMUSG00000021752	19	33	52	20	29	16	19	15	21	14	38	31	11	28	25	17	22	15	33
ENSMUSG00000021754	43	43	85	41	33	84	44	35	81	75	56	53	48	56	34	99	105	87	59
ENSMUSG00000021756	484	412	711	637	561	687	577	557	643	636	408	500	643	571	453	693	689	666	633
ENSMUSG00000021759	34	68	84	76	76	68	67	81	66	58	56	39	68	82	72	63	55	31	74
ENSMUSG00000021760	6	9	9	3	6	12	5	10	12	7	2	1	1	6	0	6	0	11	3
ENSMUSG00000021764	330	377	398	386	298	372	349	327	652	512	292	437	322	335	263	389	439	340	385
ENSMUSG00000021765	21	21	34	9	2	25	4	8	15	4	10	11	0	13	3	5	5	19	6
ENSMUSG00000021767	38	18	38	54	33	42	37	46	37	51	41	64	47	34	26	66	77	48	37
ENSMUSG00000021770	178	172	155	188	257	221	188	140	177	199	157	242	156	191	186	291	366	307	313
ENSMUSG00000021771	385	346	555	339	442	621	504	460	524	412	319	507	503	407	208	413	447	356	434
ENSMUSG00000021772	100	123	145	144	139	120	105	80	147	149	86	114	107	146	118	79	100	79	123
ENSMUSG00000021773	41	57	59	42	37	60	46	49	63	27	15	50	19	29	14	58	42	43	22
ENSMUSG00000021774	113	133	77	160	141	104	137	135	153	152	107	124	136	164	106	206	188	92	199
ENSMUSG00000021775	234	259	313	329	309	376	346	362	361	236	183	298	305	262	227	337	394	200	275
ENSMUSG00000021779	186	141	192	201	191	231	202	143	279	184	191	251	172	257	132	249	324	246	222
ENSMUSG00000021782	11	25	43	7	14	13	9	20	24	15	9	21	28	18	6	23	17	23	21
ENSMUSG00000021785	117	138	110	126	110	97	87	79	101	83	82	85	76	168	59	104	74	100	107
ENSMUSG00000021786	78	82	111	93	101	78	79	53	83	64	66	93	61	80	63	57	61	50	84
ENSMUSG00000021792	278	311	474	323	302	400	300	291	490	322	175	317	160	338	199	256	258	465	285
ENSMUSG00000021794	5387	5049	5739	5223	6053	6088	5558	4568	5616	6820	3775	5485	4669	5179	3759	3539	3490	5329	5226
ENSMUSG00000021796	75	71	71	72	71	124	72	51	117	74	62	49	66	73	72	111	111	68	89
ENSMUSG00000021806	14	17	25	8	6	9	11	3	13	21	12	18	4	7	9	12	2	12	21
ENSMUSG00000021807	300	481	469	447	365	588	408	408	556	596	319	457	356	603	412	417	395	398	579
ENSMUSG00000021809	82	107	91	80	53	101	83	65	104	134	39	94	69	74	38	73	106	84	49
ENSMUSG00000021810	146	193	179	202	153	176	257	205	238	228	126	218	235	199	101	207	249	189	214
ENSMUSG00000021811	42	44	38	52	41	73	67	56	100	70	24	51	30	45	26	53	53	57	74
ENSMUSG00000021814	326	295	378	307	316	411	324	320	399	307	148	267	209	243	197	249	257	271	288
ENSMUSG00000021816	131	107	176	149	143	115	173	111	149	127	80	167	126	154	98	108	154	131	135
ENSMUSG00000021819	53	48	111	60	55	71	91	68	110	97	60	92	89	72	27	132	78	128	134
ENSMUSG00000021820	33	38	45	41	30	29	31	23	68	31	39	34	28	33	22	37	37	28	42
ENSMUSG00000021823	126	129	144	156	122	171	95	91	201	142	79	104	106	147	79	145	106	123	145
ENSMUSG00000021824	375	394	415	401	316	530	358	404	449	409	283	514	379	484	395	291	287	303	430
ENSMUSG00000021830	17	9	23	17	20	13	16	13	20	8	13	17	2	15	15	14	14	12	16
ENSMUSG00000021831	58	48	24	61	58	45	43	63	64	55	60	29	33	68	30	79	72	44	61
ENSMUSG00000021832	299	314	363	397	300	368	336	332	442	340	242	403	304	392	263	321	274	342	334
ENSMUSG00000021835	17	27	36	35	39	31	23	19	43	12	20	23	18	23	6	32	50	68	29
ENSMUSG00000021838	54	64	90	63	45	85	21	46	68	47	37	66	37	57	20	53	33	46	19
ENSMUSG00000021840	241	279	218	342	413	372	424	392	369	346	227	371	340	309	231	394	382	275	363
ENSMUSG00000021843	194	180	316	254	237	369	384	252	301	257	213	275	279	242	171	473	497	232	273
ENSMUSG00000021846	108	109	126	137	134	94	160	151	110	136	76	88	100	112	88	141	143	113	135
ENSMUSG00000021866	56	59	40	66	56	80	102	111	82	91	54	80	83	53	39	119	119	84	70
ENSMUSG00000021867	722	436	921	778	853	1092	942	715	1049	1115	750	1223	1005	850	611	1155	1346	829	1078
ENSMUSG00000021868	167	161	238	164	238	275	201	173	151	187	78	131	127	118	111	125	148	115	135
ENSMUSG00000021870	198	193	158	234	182	257	207	168	159	154	157	172	140	182	126	193	232	142	201
ENSMUSG00000021876	2943	2877	2573	2815	4689	2767	4761	4941	2529	3248	4837	4350	5256	3888	4821	4630	11055	4292	6319
ENSMUSG00000021877	743	623	586	719	650	749	516	391	558	578	415	448	371	874	501	283	223	354	496
ENSMUSG00000021884	293	236	179	429	294	254	194	168	332	358	346	315	263	455	389	219	127	214	459
ENSMUSG00000021886	20	43	69	12	11	26	24	32	22	16	23	17	11	19	13	19	20	18	26
ENSMUSG00000021890	51	49	58	80	80	67	48	57	26	33	82	55	30	79	46	47	38	61	67
ENSMUSG00000021891	30	25	50	27	44	54	45	40	55	55	37	38	78	41	36	45	88	39	32
ENSMUSG00000021892	651	624	572	617	654	698	733	561	713	750	504	708	661	626	427	698	564	648	667
ENSMUSG00000021893	124	108	186	142	117	117	140	99	124	92	93	122	134	126	78	58	64	95	123
ENSMUSG00000021895	70	78	123	75	91	91	124	109	98	85	50	95	100	65	71	80	95	114	100
ENSMUSG00000021900	138	94	206	143	156	125	158	118	165	168	128	190	160	167	84	220	219	212	203
ENSMUSG00000021901	63	35	88	56	60	71	41	47	78	66	48	103	55	51	32	59	57	68	103
ENSMUSG00000021902	35	34	21	29	40	52	36	29	44	65	35	50	53	23	26	71	78	42	50
ENSMUSG00000021903	8	26	17	16	15	28	21	15	28	19	10	13	10	16	7	16	11	34	15
ENSMUSG00000021905	150	140	105	137	142	174	119	119	194	188	79	148	163	154	88	127	100	155	164
ENSMUSG00000021906	161	100	214	102	154	129	142	104	160	123	68	101	109	122	71	109	131	78	100
ENSMUSG00000021910	293	222	336	255	299	421	411	349	419	360	250	373	335	316	225	418	538	304	284
ENSMUSG00000021911	47	70	76	68	46	74	90	87	85	71	44	47	56	73	44	64	58	83	67
ENSMUSG00000021916	39	59	11	38	55	79	36	43	63	71	37	60	52	49	17	54	62	53	53
ENSMUSG00000021917	246	490	317	569	261	306	360	327	575	499	303	477	436	478	319	367	286	197	385
ENSMUSG00000021918	80	69	45	69	76	121	81	72	123	109	73	114	83	59	43	88	144	121	165
ENSMUSG00000021922	2502	2458	2386	3220	2708	2752	3111	3078	4673	4527	2360	3710	3017	3317	2091	6180	4444	3590	3353
ENSMUSG00000021928	1067	776	1649	1086	1237	2003	1526	1106	1597	2081	578	1376	1063	1012	583	1315	1039	1343	1161
ENSMUSG00000021929	169	165	199	145	200	219	238	202	190	150	83	171	212	173	96	261	250	171	198
ENSMUSG00000021930	136	92	136	179	136	116	116	88	146	131	100	115	142	140	63	90	108	111	140
ENSMUSG00000021932	54	64	84	51	38	75	49	65	52	53	25	28	33	33	16	39	40	31	38
ENSMUSG00000021936	104	65	92	91	127	155	100	106	138	126	83	126	124	93	72	117	165	99	104
ENSMUSG00000021938	29	24	3	30	29	58	52	46	34	30	25	29	36	22	11	58	84	25	55
ENSMUSG00000021939	1877	2683	2182	2764	2026	2421	2658	2646	2962	2773	1355	1777	1477	2438	1791	2282	1856	2005	1996
ENSMUSG00000021943	8	40	62	23	19	28	21	23	14	14	29	23	31	20	13	38	17	24	27
ENSMUSG00000021944	23	37	27	38	30	60	40	44	71	33	35	57	43	35	17	81	51	53	40
ENSMUSG00000021945	75	86	60	75	83	72	77	92	94	89	87	91	81	106	60	114	96	85	102
ENSMUSG00000021947	83	95	116	84	72	114	99	133	143	166	40	81	56	72	55	82	79	127	65
ENSMUSG00000021948	36	101	19	30	53	84	48	46	43	47	35	17	23	42	26	37	24	33	52
ENSMUSG00000021951	29	41	26	33	36	42	57	70	60	55	30	37	36	39	22	51	75	53	52
ENSMUSG00000021952	47	39	55	29	27	36	30	35	40	35	42	36	19	43	16	30	41	37	54
ENSMUSG00000021957	230	212	327	177	143	311	302	245	505	294	115	277	164	144	57	345	299	326	238
ENSMUSG00000021958	19	52	27	23	30	54	72	29	30	58	45	54	85	30	30	55	72	25	49
ENSMUSG00000021959	65	72	96	73	92	76	96	67	101	98	67	60	46	73	68	54	66	74	72
ENSMUSG00000021962	21	7	29	24	48	10	15	24	18	10	12	5	15	28	14	34	15	19	26
ENSMUSG00000021963	410	395	733	518	489	489	499	482	656	532	351	458	422	571	347	511	548	472	543
ENSMUSG00000021969	60	88	68	82	107	107	109	69	97	119	52	103	104	90	54	117	97	81	92
ENSMUSG00000021972	99	60	97	56	97	69	67	58	53	57	57	50	44	81	73	56	58	73	66
ENSMUSG00000021973	91	208	129	116	101	203	90	125	181	147	48	155	105	76	71	166	144	146	90
ENSMUSG00000021975	54	33	71	62	57	84	71	60	77	78	35	74	68	70	45	61	59	50	45
ENSMUSG00000021978	72	63	124	71	69	62	87	85	65	48	81	114	106	51	43	80	85	101	67
ENSMUSG00000021981	199	187	260	160	226	229	237	224	254	264	153	194	209	208	108	212	254	219	200
ENSMUSG00000021982	208	157	186	219	170	263	240	235	269	293	180	240	247	219	137	269	277	239	248
ENSMUSG00000021987	116	138	73	144	116	150	139	97	149	169	93	149	84	159	94	66	88	105	93
ENSMUSG00000021990	127	90	141	138	153	113	119	80	113	164	66	107	143	108	91	85	86	130	113
ENSMUSG00000021993	83	59	65	85	78	108	106	68	119	105	63	100	69	102	52	106	97	111	101
ENSMUSG00000021994	6	10	41	5	11	7	18	6	9	6	3	0	0	12	14	4	8	16	10
ENSMUSG00000021996	1826	1897	2231	1704	1531	2424	1538	1429	2297	2204	1226	2036	1564	1812	1161	1423	1151	1437	1764
ENSMUSG00000021998	340	514	416	317	291	406	337	273	394	427	246	360	338	360	261	255	253	290	320
ENSMUSG00000021999	1409	1503	1841	1696	2135	1834	1652	1930	2054	2390	1073	1913	1294	2309	1507	2485	2080	1825	1612
ENSMUSG00000022000	125	128	109	112	191	204	221	126	192	160	128	230	189	151	83	275	308	194	194
ENSMUSG00000022003	393	405	402	349	408	780	296	186	324	630	1091	530	1104	793	213	528	197	202	531
ENSMUSG00000022008	60	43	26	43	52	44	65	49	91	42	35	49	52	55	19	70	73	39	70
ENSMUSG00000022009	35	37	38	33	54	78	62	48	87	51	52	49	50	55	31	80	45	43	34
ENSMUSG00000022010	406	543	726	362	419	707	970	685	872	548	436	698	1050	542	259	812	1335	511	1122
ENSMUSG00000022013	116	148	113	137	127	180	150	124	185	161	93	123	130	180	113	199	208	130	185
ENSMUSG00000022014	16	29	56	33	24	18	29	23	38	8	10	26	19	21	5	33	25	26	30
ENSMUSG00000022016	101	77	142	157	167	203	171	142	153	185	110	144	153	166	110	187	176	114	112
ENSMUSG00000022019	51	36	79	57	61	65	44	37	38	40	42	46	39	59	44	46	55	57	79
ENSMUSG00000022020	57	42	40	83	96	85	70	85	82	77	79	71	88	74	90	114	142	101	96
ENSMUSG00000022022	38	20	16	40	41	41	29	19	26	16	14	20	15	36	21	23	38	28	26
ENSMUSG00000022023	104	94	144	124	107	126	133	148	171	152	82	127	164	124	113	148	197	103	125
ENSMUSG00000022024	199	199	172	204	196	230	195	208	243	241	156	181	175	211	131	278	326	215	233
ENSMUSG00000022025	11	1	20	20	35	12	17	16	11	11	42	30	25	43	37	18	34	3	23
ENSMUSG00000022031	77	70	48	60	78	128	118	84	96	106	54	100	79	73	57	96	100	81	83
ENSMUSG00000022032	2	13	0	3	4	10	2	1	7	3	7	4	5	14	5	10	11	14	4
ENSMUSG00000022035	148	158	174	206	165	195	301	245	292	226	197	267	209	164	117	360	385	239	273
ENSMUSG00000022037	4879	6590	7459	5824	4887	8803	8125	6459	7668	8291	6113	8878	7929	6664	4593	10065	10443	7631	8723
ENSMUSG00000022040	2875	2418	3042	3269	3769	3711	4497	3899	4052	4285	2709	3753	3804	3437	2396	4229	4253	4187	4477
ENSMUSG00000022041	22	15	28	17	11	21	30	15	12	16	20	14	35	7	7	31	25	13	22
ENSMUSG00000022043	32	63	18	29	37	48	51	38	41	46	33	20	31	18	11	27	12	46	24
ENSMUSG00000022048	38	34	64	50	41	42	31	37	34	30	27	13	14	40	38	35	21	27	35
ENSMUSG00000022051	814	635	1079	669	753	846	764	640	848	770	607	986	720	892	529	601	557	704	853
ENSMUSG00000022052	147	147	248	159	175	152	220	200	269	193	186	277	263	140	83	232	301	216	234
ENSMUSG00000022064	24	16	17	28	22	39	26	27	11	51	24	30	11	37	22	34	47	26	34
ENSMUSG00000022066	160	187	328	193	129	278	199	161	272	280	115	294	209	245	132	205	146	193	243
ENSMUSG00000022075	18	31	43	34	30	25	36	20	27	32	31	45	35	37	25	35	23	29	32
ENSMUSG00000022089	25	24	43	32	39	42	55	30	33	41	39	64	23	47	40	18	47	25	51
ENSMUSG00000022090	22	47	28	17	8	81	39	36	62	14	11	29	8	15	4	9	13	12	6
ENSMUSG00000022091	19	21	51	17	32	13	14	20	29	25	23	42	31	21	15	30	39	59	32
ENSMUSG00000022092	5	7	27	10	12	19	9	11	7	4	9	11	24	9	13	7	6	2	9
ENSMUSG00000022094	197	158	232	215	270	194	249	187	181	193	387	217	209	305	186	265	290	189	246
ENSMUSG00000022095	8	34	50	20	24	44	35	42	24	45	34	48	55	21	18	44	38	28	54
ENSMUSG00000022098	198	123	170	199	201	198	248	213	219	273	167	263	237	188	150	403	449	323	256
ENSMUSG00000022100	183	180	229	200	219	329	214	222	292	254	141	305	259	194	147	328	334	276	236
ENSMUSG00000022102	15	13	12	12	10	9	23	19	13	27	13	20	4	9	8	20	4	10	9
ENSMUSG00000022105	46	42	22	29	36	51	35	61	64	45	33	25	48	45	37	45	41	50	31
ENSMUSG00000022106	157	162	153	154	144	153	163	155	209	175	141	157	127	147	84	131	134	157	169
ENSMUSG00000022108	4613	4931	5633	4922	4535	5047	4659	4401	6231	4831	3706	5149	3313	5374	3433	4087	4233	4522	5177
ENSMUSG00000022109	58	59	56	50	77	115	95	62	102	94	50	72	43	52	53	52	73	61	87
ENSMUSG00000022110	526	556	560	650	517	535	665	538	716	644	440	623	462	660	435	664	603	544	645
ENSMUSG00000022111	165	167	228	241	204	161	163	199	238	257	89	121	85	202	134	99	80	151	181
ENSMUSG00000022119	196	120	196	204	217	241	232	229	264	188	175	193	188	250	182	262	298	237	202
ENSMUSG00000022120	11	9	0	5	1	7	22	4	15	6	11	14	9	16	9	11	13	16	6
ENSMUSG00000022122	50	44	52	54	36	50	63	48	66	36	37	73	59	53	33	41	51	32	69
ENSMUSG00000022124	113	96	51	109	88	98	61	47	77	30	67	69	43	92	100	48	55	38	87
ENSMUSG00000022125	233	167	143	117	207	252	174	143	212	197	152	153	100	140	102	139	204	159	176
ENSMUSG00000022129	32	17	36	32	65	29	59	14	87	45	28	103	47	77	35	64	33	33	96
ENSMUSG00000022130	42	36	17	28	22	23	41	27	24	19	59	25	13	37	42	20	21	22	35
ENSMUSG00000022131	55	59	46	96	105	86	83	90	101	76	51	67	52	110	74	51	53	67	90
ENSMUSG00000022136	1182	894	1011	1512	1016	1308	1336	1241	2036	1447	1198	1579	1166	1243	929	1838	1628	1590	1647
ENSMUSG00000022139	435	388	623	434	409	712	393	414	746	486	227	428	315	384	243	406	487	570	366
ENSMUSG00000022141	349	357	417	325	358	531	501	437	666	444	388	549	459	416	265	675	678	579	469
ENSMUSG00000022142	41	44	42	47	60	56	58	49	44	61	37	59	20	53	44	48	52	61	31
ENSMUSG00000022146	17	27	16	17	19	43	19	6	27	29	8	16	13	29	8	18	5	16	8
ENSMUSG00000022148	157	247	174	112	145	151	162	241	232	218	95	217	148	173	93	217	212	198	190
ENSMUSG00000022149	1462	1932	1397	1491	1409	1770	2170	1802	2052	2058	2019	2321	2084	2313	1410	2245	2523	3383	2026
ENSMUSG00000022150	67	88	118	74	86	112	105	63	108	108	59	95	96	91	67	113	68	93	102
ENSMUSG00000022151	47	100	86	115	118	114	155	116	109	105	73	104	126	118	75	113	139	91	121
ENSMUSG00000022159	13	11	14	19	11	20	18	19	25	8	18	24	16	37	10	45	49	21	32
ENSMUSG00000022160	13	35	7	18	48	44	25	16	35	38	25	30	12	43	30	28	28	30	31
ENSMUSG00000022174	361	332	527	442	451	574	622	551	684	646	365	648	511	462	237	660	844	783	524
ENSMUSG00000022175	108	122	168	107	83	125	157	130	132	131	92	155	101	91	76	134	180	118	127
ENSMUSG00000022177	38	35	59	71	67	84	58	79	79	74	53	50	74	58	46	54	57	33	64
ENSMUSG00000022178	14	47	0	34	13	17	26	22	32	12	9	31	10	32	17	35	14	30	22
ENSMUSG00000022180	21	39	66	16	18	23	29	29	17	16	12	29	11	15	3	7	4	15	14
ENSMUSG00000022181	360	456	428	257	408	550	410	196	482	346	897	1018	1084	667	314	694	813	1230	778
ENSMUSG00000022184	91	93	109	119	139	169	112	108	153	171	82	98	84	143	85	98	114	108	92
ENSMUSG00000022185	384	371	454	304	341	586	477	350	496	411	362	396	437	351	229	403	517	509	413
ENSMUSG00000022186	24	45	18	22	31	72	34	38	54	44	38	55	19	35	17	45	30	46	41
ENSMUSG00000022191	35	59	25	23	31	71	52	51	61	35	34	34	30	24	16	45	73	44	41
ENSMUSG00000022193	708	682	1049	540	671	1012	747	548	1037	1029	549	908	761	502	338	668	732	632	717
ENSMUSG00000022194	23	18	50	29	29	34	13	12	32	27	21	33	19	30	12	13	32	17	20
ENSMUSG00000022199	6	1	0	5	12	21	6	5	13	4	7	9	5	7	6	6	3	5	9
ENSMUSG00000022200	237	203	262	281	298	317	299	227	279	269	200	254	261	310	180	230	212	211	289
ENSMUSG00000022201	380	328	368	423	536	589	519	511	545	490	344	561	444	504	301	712	779	643	572
ENSMUSG00000022204	148	134	210	87	104	174	146	88	176	170	145	196	148	108	42	112	104	116	149
ENSMUSG00000022205	542	490	580	575	562	720	816	696	783	778	534	798	553	616	378	977	981	835	857
ENSMUSG00000022210	940	1092	852	1211	910	1295	1450	990	1176	1699	686	1008	1125	962	635	1148	1086	882	1030
ENSMUSG00000022214	527	569	735	622	706	781	942	613	1004	1028	551	1087	929	760	478	874	958	823	902
ENSMUSG00000022215	279	250	459	301	363	434	384	276	561	463	213	531	255	307	148	223	358	376	351
ENSMUSG00000022216	404	518	644	393	515	617	567	527	732	674	364	558	494	370	317	672	798	518	623
ENSMUSG00000022217	56	53	73	46	60	59	55	66	106	60	34	79	71	54	34	102	124	73	78
ENSMUSG00000022219	1688	1805	1870	1606	1591	2137	2159	1743	1854	1839	1358	1840	1450	1300	1197	1395	1829	1976	2070
ENSMUSG00000022220	28	13	61	10	23	32	31	19	16	30	12	26	15	21	13	21	16	24	23
ENSMUSG00000022223	41	50	87	54	42	78	67	53	59	45	9	45	62	37	29	59	72	67	61
ENSMUSG00000022228	44	60	90	65	69	43	49	51	42	30	80	40	37	59	70	52	39	25	47
ENSMUSG00000022231	16	11	63	11	5	35	15	7	12	12	6	12	11	2	8	15	7	19	8
ENSMUSG00000022234	239	249	234	314	285	336	265	272	499	386	222	412	333	295	186	465	495	324	412
ENSMUSG00000022235	700	565	739	846	823	739	967	784	1168	956	597	1177	987	735	634	956	1024	765	995
ENSMUSG00000022236	73	74	97	109	110	86	62	57	109	62	51	44	96	104	61	103	131	127	94
ENSMUSG00000022237	37	36	3	59	60	32	38	41	47	28	59	76	33	64	66	63	53	59	54
ENSMUSG00000022241	549	659	425	735	387	355	380	306	752	603	499	695	508	762	455	540	368	594	695
ENSMUSG00000022244	441	458	374	517	615	487	626	481	430	401	479	389	461	633	446	292	424	417	615
ENSMUSG00000022246	115	79	127	122	107	131	49	66	104	177	86	86	110	140	86	122	106	153	145
ENSMUSG00000022247	56	81	65	69	101	57	97	85	71	100	69	52	98	70	40	86	71	53	112
ENSMUSG00000022248	26	28	36	52	37	26	32	37	26	32	29	33	9	47	24	52	34	43	30
ENSMUSG00000022253	592	432	558	597	581	585	564	424	598	460	510	714	452	753	496	341	314	499	571
ENSMUSG00000022255	831	717	810	850	981	1328	1069	981	1210	1204	645	880	838	884	604	1302	1505	1144	1092
ENSMUSG00000022257	153	178	219	201	201	271	217	230	273	206	127	171	188	153	107	317	283	176	169
ENSMUSG00000022261	762	487	567	900	755	689	657	615	909	747	806	926	677	968	801	807	727	726	926
ENSMUSG00000022263	70	76	48	58	69	85	64	51	43	40	83	35	94	93	63	56	63	63	70
ENSMUSG00000022265	115	102	127	84	111	126	85	90	134	80	119	113	105	103	58	105	125	115	87
ENSMUSG00000022270	404	298	278	472	528	322	303	285	455	377	279	416	209	529	474	362	365	372	367
ENSMUSG00000022272	150	116	256	155	129	314	172	191	219	188	125	192	179	171	77	258	293	155	174
ENSMUSG00000022280	20	23	18	26	42	69	44	33	45	46	32	44	66	41	19	58	57	51	53
ENSMUSG00000022283	1929	2101	2047	1533	1845	2512	1727	1454	2094	1468	1708	1855	1675	1827	1183	1969	2629	2071	2331
ENSMUSG00000022285	507	589	774	562	610	822	574	579	890	679	450	640	571	622	393	751	620	678	707
ENSMUSG00000022292	11	7	79	16	9	15	14	13	14	10	12	13	10	15	12	14	11	28	6
ENSMUSG00000022295	118	126	90	127	172	194	160	157	221	167	105	203	164	158	79	169	156	138	168
ENSMUSG00000022297	16	23	58	18	13	23	17	9	24	9	17	15	25	22	27	11	7	14	4
ENSMUSG00000022299	163	94	291	112	174	153	210	160	173	168	114	194	148	110	91	193	249	168	122
ENSMUSG00000022300	131	165	185	149	70	188	177	131	149	238	144	126	232	133	85	113	117	61	167
ENSMUSG00000022304	722	635	765	1090	1001	936	1264	1186	984	940	657	837	774	1362	1028	952	1060	839	1142
ENSMUSG00000022305	26	15	6	9	34	57	15	25	16	26	10	12	34	25	9	12	9	27	20
ENSMUSG00000022306	8	12	20	3	8	10	2	19	6	4	10	9	14	6	2	13	0	12	7
ENSMUSG00000022307	173	135	225	198	193	231	191	169	309	189	154	217	201	236	143	290	369	227	281
ENSMUSG00000022309	4	12	0	2	5	13	5	9	15	3	10	3	4	3	2	3	9	12	12
ENSMUSG00000022312	307	346	412	374	346	371	400	370	569	410	311	460	462	335	193	597	595	418	407
ENSMUSG00000022313	33	46	51	19	18	32	46	14	48	65	28	31	53	25	27	35	51	35	39
ENSMUSG00000022314	244	225	319	293	326	304	399	363	340	251	202	227	227	327	198	485	438	353	311
ENSMUSG00000022323	3495	3120	3078	3575	2306	2554	2595	2398	3497	2868	2399	2459	1408	2934	1937	1243	1483	2120	2627
ENSMUSG00000022324	7	13	14	15	5	8	10	8	7	15	10	9	9	9	1	4	1	10	3
ENSMUSG00000022325	32	21	55	25	19	27	25	38	27	44	21	37	24	22	23	58	51	47	59
ENSMUSG00000022329	19	31	7	35	38	44	32	25	34	40	23	30	18	68	27	49	58	28	22
ENSMUSG00000022332	110	82	162	116	116	160	108	111	149	115	102	155	126	97	63	114	98	111	142
ENSMUSG00000022336	452	560	669	571	608	566	500	466	499	478	386	455	456	564	417	527	596	508	507
ENSMUSG00000022337	147	132	141	154	148	178	164	142	233	156	121	248	102	145	117	195	208	179	197
ENSMUSG00000022338	563	624	420	576	657	612	694	532	533	537	404	560	451	615	472	459	441	475	591
ENSMUSG00000022339	92	78	134	109	112	139	146	117	115	116	62	85	68	97	78	116	144	85	113
ENSMUSG00000022350	66	86	98	118	137	116	124	119	140	118	50	131	108	132	84	155	132	81	117
ENSMUSG00000022351	175	30	309	111	280	384	48	20	136	35	58	164	143	92	43	202	134	98	104
ENSMUSG00000022353	1077	630	1177	909	1315	1403	2087	1346	1010	1292	1240	1379	1370	948	948	1248	1869	876	1106
ENSMUSG00000022354	1239	1203	1467	1577	1249	1646	1604	1613	2332	2037	1053	2052	1716	1604	917	2259	2218	1591	1695
ENSMUSG00000022358	21	23	45	41	30	25	24	13	39	56	19	23	18	28	16	43	56	39	27
ENSMUSG00000022359	31	44	11	36	28	44	21	31	28	31	24	22	13	33	30	16	12	25	32
ENSMUSG00000022360	22	16	33	20	17	28	15	24	61	32	20	21	9	9	7	16	24	21	16
ENSMUSG00000022361	99	117	114	113	151	159	187	125	181	162	112	133	130	137	81	172	133	152	175
ENSMUSG00000022364	50	32	29	32	37	58	35	35	81	41	17	30	29	15	12	30	27	30	23
ENSMUSG00000022365	575	516	798	622	565	815	658	517	754	866	473	806	591	565	362	671	578	542	660
ENSMUSG00000022371	285	396	468	242	236	438	304	319	296	286	162	274	185	207	118	281	178	437	221
ENSMUSG00000022372	10	23	11	13	5	20	26	29	12	11	4	11	8	16	4	12	12	11	8
ENSMUSG00000022377	139	141	93	145	155	267	179	162	215	236	125	172	178	130	84	215	185	135	164
ENSMUSG00000022378	56	119	44	58	47	101	82	60	61	52	27	81	53	89	27	55	51	48	70
ENSMUSG00000022383	642	415	1005	757	1289	1584	1605	1451	1415	1471	528	1413	1081	1041	569	2180	2899	1675	1652
ENSMUSG00000022386	12	14	19	14	25	37	17	23	29	24	22	34	20	21	6	23	19	16	31
ENSMUSG00000022387	101	107	103	99	108	117	157	112	103	133	118	89	97	126	91	136	194	148	139
ENSMUSG00000022389	234	241	518	160	417	551	973	869	417	489	292	484	625	180	215	522	1192	373	353
ENSMUSG00000022390	94	104	62	77	71	114	76	98	69	53	56	62	70	106	65	54	74	42	55
ENSMUSG00000022391	149	183	198	172	154	249	176	180	240	239	124	245	247	147	113	244	290	249	195
ENSMUSG00000022394	35	41	86	31	44	84	49	43	65	59	55	48	62	44	37	72	91	80	60
ENSMUSG00000022400	285	307	326	351	305	325	410	352	452	422	261	378	376	325	200	439	487	333	357
ENSMUSG00000022401	50	47	64	79	71	75	82	57	89	66	65	87	74	89	49	86	113	88	113
ENSMUSG00000022403	582	722	815	777	717	724	939	877	1049	827	637	838	629	785	510	1048	1216	1078	969
ENSMUSG00000022404	212	171	342	197	261	237	170	173	165	109	210	272	153	244	143	191	200	88	194
ENSMUSG00000022407	21	35	24	29	30	25	32	19	22	36	22	50	36	19	16	33	38	31	62
ENSMUSG00000022408	5	8	0	1	8	3	8	1	12	8	3	10	2	12	2	20	14	10	1
ENSMUSG00000022412	69	56	59	73	95	67	80	74	114	114	71	115	92	70	56	111	122	90	106
ENSMUSG00000022414	7	2	10	7	14	10	7	12	27	9	10	12	7	7	4	14	23	13	8
ENSMUSG00000022419	1850	1308	2830	1882	2293	2825	2463	2073	2765	2703	2086	3262	2655	2149	1461	2665	2693	2883	3316
ENSMUSG00000022420	37	26	44	34	37	56	25	55	34	48	33	35	29	26	29	37	42	29	43
ENSMUSG00000022425	395	410	647	376	568	694	682	521	692	473	379	733	431	496	407	601	707	618	685
ENSMUSG00000022426	106	121	158	128	157	187	131	108	160	142	102	176	143	109	59	108	125	142	152
ENSMUSG00000022427	193	254	272	195	249	313	258	205	205	215	185	272	281	207	128	165	167	171	225
ENSMUSG00000022428	29	26	44	17	15	36	24	23	27	15	19	31	21	19	7	31	37	33	30
ENSMUSG00000022433	37	30	29	39	27	53	28	24	59	44	28	42	47	38	15	48	62	38	29
ENSMUSG00000022434	17	16	24	9	8	13	14	7	14	10	4	11	10	8	10	14	20	17	19
ENSMUSG00000022436	23	14	9	12	9	5	7	4	25	11	4	7	9	4	13	4	1	12	15
ENSMUSG00000022437	350	476	530	280	324	580	353	377	609	586	231	387	446	237	149	430	499	390	360
ENSMUSG00000022438	11	11	49	11	9	25	26	13	16	22	11	17	12	15	7	6	17	22	22
ENSMUSG00000022443	543	733	564	583	502	914	643	604	670	767	369	515	562	541	364	689	494	700	528
ENSMUSG00000022445	2853	2255	4010	3923	3995	4766	4674	4687	5221	6081	2796	5104	4403	4358	2680	6257	6388	4224	4769
ENSMUSG00000022450	1837	2022	2081	2310	2103	2235	2229	2067	2621	2843	1431	2158	2132	2026	1355	2064	2096	1759	1933
ENSMUSG00000022451	138	128	201	205	172	159	156	181	223	131	120	187	125	275	134	128	187	140	183
ENSMUSG00000022452	398	366	628	445	417	519	469	432	700	594	257	556	445	414	259	607	680	505	465
ENSMUSG00000022453	24	24	52	31	28	53	52	28	40	61	21	53	23	27	35	49	26	24	47
ENSMUSG00000022462	389	228	282	418	427	499	466	489	431	366	518	417	432	526	346	506	509	429	646
ENSMUSG00000022463	72	56	189	67	82	111	91	48	123	89	55	122	98	70	30	140	113	67	111
ENSMUSG00000022464	3113	3527	3265	3488	3078	3030	4724	3853	4757	3971	3187	4412	3956	3320	3157	3600	4124	3766	4404
ENSMUSG00000022466	13	25	36	16	11	32	39	33	49	31	20	42	47	38	19	34	39	28	25
ENSMUSG00000022469	10	8	24	6	19	12	13	22	15	15	10	26	20	5	1	30	27	13	20
ENSMUSG00000022471	21	31	42	32	24	24	48	31	48	41	19	51	20	30	21	36	30	30	32
ENSMUSG00000022472	170	129	145	168	157	239	208	181	217	255	113	269	188	222	107	304	372	304	245
ENSMUSG00000022474	26	13	39	11	27	38	50	49	49	26	15	56	34	41	10	14	35	21	27
ENSMUSG00000022475	82	95	119	55	52	102	72	61	67	93	63	80	71	56	26	82	65	81	62
ENSMUSG00000022476	29	41	75	27	35	46	74	87	48	67	28	80	46	29	15	56	72	39	53
ENSMUSG00000022477	624	717	925	896	1042	1056	1159	1285	926	910	473	619	659	793	516	887	1137	856	699
ENSMUSG00000022488	25	31	54	22	15	17	19	27	28	27	14	21	10	19	7	27	15	13	24
ENSMUSG00000022498	77	108	71	68	73	75	132	70	65	80	65	78	97	37	63	55	107	76	81
ENSMUSG00000022500	334	389	502	475	446	490	443	313	484	403	257	369	326	467	196	421	355	438	346
ENSMUSG00000022503	64	88	118	78	64	118	87	70	145	81	47	103	72	67	53	136	128	81	82
ENSMUSG00000022504	12	14	20	11	15	12	12	21	21	13	12	21	17	7	8	8	20	18	7
ENSMUSG00000022505	59	81	161	67	46	97	51	58	63	63	46	46	78	21	27	93	94	52	66
ENSMUSG00000022508	113	230	125	290	424	142	103	114	188	49	124	120	99	60	263	59	349	428	314
ENSMUSG00000022512	284	283	182	230	206	159	81	42	365	214	332	412	172	266	175	259	167	415	488
ENSMUSG00000022514	205	144	155	167	238	96	151	117	76	65	357	188	139	276	228	143	162	136	171
ENSMUSG00000022515	36	35	40	38	34	43	32	40	46	49	33	48	58	32	27	30	43	45	42
ENSMUSG00000022516	155	121	159	105	129	221	191	152	163	205	141	169	156	150	79	148	122	116	145
ENSMUSG00000022517	199	234	263	192	223	415	337	286	260	320	235	346	303	213	188	333	324	191	278
ENSMUSG00000022521	247	284	352	335	304	436	324	418	411	401	299	356	356	346	245	511	647	437	410
ENSMUSG00000022526	6	11	2	13	9	11	8	1	23	13	5	15	10	11	5	9	9	12	18
ENSMUSG00000022528	263	424	321	350	225	289	187	160	254	292	138	284	228	316	218	139	133	178	271
ENSMUSG00000022529	66	50	36	59	50	53	56	35	72	37	35	52	54	65	31	38	41	27	50
ENSMUSG00000022533	356	279	426	362	399	310	270	320	352	282	321	369	271	457	308	300	344	274	405
ENSMUSG00000022536	286	269	196	347	357	300	366	280	279	242	239	237	213	345	309	229	243	226	312
ENSMUSG00000022538	42	42	80	57	90	91	83	85	104	83	74	71	94	74	33	88	108	80	94
ENSMUSG00000022540	59	53	84	45	36	70	56	54	70	55	32	40	31	28	26	37	52	47	40
ENSMUSG00000022544	31	52	95	28	18	35	64	55	65	49	47	41	34	31	13	34	48	33	20
ENSMUSG00000022545	7	10	6	16	14	4	17	37	47	36	13	32	13	11	12	23	28	40	10
ENSMUSG00000022546	445	466	767	583	643	659	852	850	970	796	375	839	655	782	438	1014	1030	599	672
ENSMUSG00000022550	73	50	94	76	94	89	57	73	116	101	106	81	119	81	47	161	116	112	108
ENSMUSG00000022551	621	702	1092	663	652	1062	739	562	1122	1071	611	1124	868	823	464	605	659	589	927
ENSMUSG00000022552	53	85	93	74	73	133	128	99	97	124	67	103	114	80	63	173	140	96	97
ENSMUSG00000022553	55	63	42	64	75	108	64	76	73	93	59	110	99	70	52	74	116	54	64
ENSMUSG00000022554	17	15	42	4	12	28	16	21	10	25	28	24	11	18	15	11	20	9	14
ENSMUSG00000022555	154	120	272	105	152	228	157	163	161	177	101	222	116	101	86	174	177	165	228
ENSMUSG00000022556	25	30	62	36	27	42	42	28	38	31	24	34	53	21	23	39	62	44	23
ENSMUSG00000022557	33	43	70	52	49	44	36	51	65	64	15	74	84	40	36	79	67	50	52
ENSMUSG00000022558	59	46	67	42	53	111	48	43	116	82	39	97	26	39	50	99	105	70	70
ENSMUSG00000022559	46	25	99	22	35	40	48	44	58	59	37	62	41	54	29	39	37	26	53
ENSMUSG00000022560	16	16	34	20	25	36	39	24	20	32	18	12	31	16	12	35	55	6	33
ENSMUSG00000022561	109	113	273	88	115	156	173	124	108	194	99	174	192	87	58	157	130	165	203
ENSMUSG00000022562	238	183	494	243	289	566	509	398	509	474	285	484	463	231	144	672	813	548	443
ENSMUSG00000022564	364	399	753	352	308	626	442	588	768	558	283	512	493	273	142	522	614	447	467
ENSMUSG00000022565	119	214	282	111	154	275	207	165	177	228	160	234	220	133	91	269	342	209	123
ENSMUSG00000022568	34	45	94	61	38	76	48	37	55	70	35	67	34	38	34	43	54	40	63
ENSMUSG00000022570	95	120	115	142	130	165	127	118	154	130	112	191	181	124	57	196	212	119	200
ENSMUSG00000022571	78	69	179	85	103	82	80	79	169	135	95	97	96	90	51	166	163	151	120
ENSMUSG00000022574	302	200	422	322	369	356	395	377	423	491	236	397	301	306	244	591	584	310	387
ENSMUSG00000022575	73	71	44	57	52	73	55	79	66	56	47	89	97	52	45	128	89	26	59
ENSMUSG00000022579	99	166	228	181	136	277	146	177	164	224	105	156	141	159	87	259	194	138	154
ENSMUSG00000022584	11	19	1	16	11	3	22	15	5	18	10	3	2	2	0	8	16	4	10
ENSMUSG00000022587	785	1092	1226	640	834	1173	1127	846	945	1043	691	977	626	534	321	2032	1595	1417	757
ENSMUSG00000022601	68	73	98	70	77	92	113	75	67	80	77	80	84	91	59	122	167	116	103
ENSMUSG00000022604	15	22	15	26	27	17	24	20	14	19	15	29	19	24	20	12	21	35	44
ENSMUSG00000022607	73	89	136	90	124	137	108	68	86	121	56	69	118	73	62	84	108	81	106
ENSMUSG00000022610	10	19	6	14	16	28	17	25	12	16	13	21	14	9	14	22	16	12	12
ENSMUSG00000022614	34	52	104	36	36	57	54	38	85	68	49	75	60	37	28	48	80	49	52
ENSMUSG00000022615	2	3	9	8	10	0	23	6	10	20	3	9	6	19	1	33	14	19	22
ENSMUSG00000022617	109	75	113	157	190	187	189	144	232	166	100	211	127	174	109	243	171	255	225
ENSMUSG00000022620	209	222	254	125	179	251	189	160	127	103	146	188	103	177	112	170	218	136	148
ENSMUSG00000022621	20	20	23	25	10	27	13	12	29	14	13	21	14	18	11	16	16	13	22
ENSMUSG00000022629	256	240	240	273	313	337	265	288	428	360	131	309	155	247	152	374	453	396	333
ENSMUSG00000022634	93	70	123	102	82	95	122	120	135	95	80	160	84	101	66	108	162	138	118
ENSMUSG00000022635	297	368	394	321	365	524	416	290	352	421	266	431	327	308	258	375	416	330	351
ENSMUSG00000022636	428	535	563	330	384	720	306	290	386	317	358	392	294	396	248	540	547	524	398
ENSMUSG00000022637	22	29	32	41	25	37	27	46	33	29	20	12	26	46	28	23	45	63	32
ENSMUSG00000022641	76	60	186	80	82	110	115	100	124	92	61	121	94	73	37	167	220	112	96
ENSMUSG00000022656	223	223	336	242	327	338	351	288	382	311	225	310	260	314	171	402	439	332	315
ENSMUSG00000022663	299	258	185	358	440	328	320	238	288	287	188	294	254	378	289	272	282	264	307
ENSMUSG00000022664	45	51	44	79	50	61	37	44	58	60	52	36	31	49	56	31	53	55	48
ENSMUSG00000022665	144	304	223	152	123	295	124	188	177	161	64	96	83	94	81	111	87	260	91
ENSMUSG00000022668	40	39	79	36	36	77	74	71	66	47	29	70	82	47	44	67	68	70	75
ENSMUSG00000022671	128	95	109	107	150	161	126	94	166	198	71	146	110	155	110	94	118	92	149
ENSMUSG00000022672	19	15	30	24	24	21	36	34	27	29	8	22	22	22	12	30	43	19	48
ENSMUSG00000022673	25	33	14	42	24	40	32	28	27	18	16	16	8	25	22	13	19	29	34
ENSMUSG00000022674	144	163	264	161	96	176	138	119	167	117	108	148	68	124	95	115	130	111	122
ENSMUSG00000022676	29	41	13	61	57	29	38	28	52	31	12	40	28	59	47	39	29	57	19
ENSMUSG00000022677	91	93	145	101	98	249	125	128	156	135	70	93	133	107	62	165	147	105	129
ENSMUSG00000022678	70	63	83	59	52	73	59	50	80	60	61	52	68	73	50	60	54	57	131
ENSMUSG00000022679	38	26	105	36	59	43	63	48	36	24	46	39	51	40	32	76	87	34	42
ENSMUSG00000022680	118	138	137	155	155	170	195	154	243	224	120	149	210	142	120	201	305	216	198
ENSMUSG00000022681	85	96	130	98	78	140	98	80	153	111	61	124	69	104	53	69	82	101	141
ENSMUSG00000022682	26	42	61	47	36	80	60	37	46	78	56	56	93	35	29	71	125	64	76
ENSMUSG00000022684	295	205	414	378	412	436	452	360	419	361	272	330	391	304	240	371	393	299	390
ENSMUSG00000022685	64	72	97	46	61	80	88	61	82	73	75	66	41	56	51	70	71	73	43
ENSMUSG00000022698	217	232	269	260	232	281	277	242	311	222	210	319	384	243	233	278	279	184	272
ENSMUSG00000022701	47	53	25	68	49	49	77	67	76	66	44	45	62	61	28	87	125	62	51
ENSMUSG00000022702	17	14	10	11	15	16	26	13	7	18	25	7	16	7	11	38	23	6	13
ENSMUSG00000022704	12	11	21	12	20	11	9	14	11	7	20	6	10	16	6	6	11	9	7
ENSMUSG00000022707	905	934	1237	1090	672	1412	1121	755	1182	1096	626	1197	803	1012	489	595	408	457	782
ENSMUSG00000022708	2175	2020	3114	2705	2931	3244	3297	2883	2905	2985	2047	3235	2977	2439	1972	3412	5087	3469	3457
ENSMUSG00000022710	295	245	302	221	341	482	387	271	293	335	277	326	273	263	211	381	408	343	403
ENSMUSG00000022711	58	57	161	71	88	171	152	97	139	83	88	150	163	58	66	134	195	127	121
ENSMUSG00000022718	35	26	33	41	24	57	30	34	71	50	38	42	50	36	35	70	62	38	31
ENSMUSG00000022721	32	47	73	34	33	64	50	42	36	62	39	55	48	33	29	99	49	42	46
ENSMUSG00000022723	16	11	37	22	24	43	28	25	38	55	28	47	39	33	17	43	59	37	78
ENSMUSG00000022724	55	71	64	55	101	93	85	87	77	52	53	84	53	58	49	108	96	53	85
ENSMUSG00000022742	839	614	1011	957	1056	1165	1535	1418	1107	913	852	1071	1195	1036	825	924	1213	896	1414
ENSMUSG00000022744	104	87	110	112	120	98	81	96	97	62	115	67	88	99	122	96	134	65	84
ENSMUSG00000022747	29	13	34	19	27	13	21	29	37	38	12	25	34	17	19	16	29	12	35
ENSMUSG00000022748	10	26	19	20	15	26	18	22	19	40	10	7	39	16	8	24	20	12	17
ENSMUSG00000022749	56	46	73	42	55	64	37	68	62	46	58	41	34	88	55	51	73	55	70
ENSMUSG00000022750	45	41	80	46	41	27	49	25	78	83	39	48	45	41	22	59	84	34	67
ENSMUSG00000022751	560	378	453	522	631	532	526	342	623	576	496	722	394	803	434	572	462	506	726
ENSMUSG00000022752	514	521	499	534	650	595	687	607	594	625	450	574	692	487	370	539	502	417	602
ENSMUSG00000022757	209	329	267	363	224	244	296	310	382	378	126	234	188	345	235	219	238	202	265
ENSMUSG00000022760	35	52	81	40	65	60	75	37	78	66	47	72	61	50	41	94	97	60	61
ENSMUSG00000022761	56	84	81	76	77	91	66	78	88	71	48	51	112	67	43	63	62	74	63
ENSMUSG00000022762	11	11	31	7	7	7	16	12	19	22	21	27	7	16	8	30	40	56	11
ENSMUSG00000022763	8	4	20	12	15	4	13	20	12	14	13	21	17	25	12	23	36	15	31
ENSMUSG00000022765	142	107	90	114	114	162	107	79	112	137	88	88	81	147	68	74	98	81	67
ENSMUSG00000022766	1579	1793	1854	1765	1960	2021	1760	1648	2074	2231	1543	2556	1808	2425	1712	3070	2412	2375	2587
ENSMUSG00000022769	136	75	97	170	64	63	106	94	314	172	119	242	102	135	134	173	175	221	157
ENSMUSG00000022770	173	174	265	216	269	263	225	247	261	264	130	230	171	224	201	220	306	228	247
ENSMUSG00000022771	69	98	163	123	112	139	120	120	156	106	103	129	103	115	93	152	144	131	110
ENSMUSG00000022772	84	66	47	74	99	80	78	57	81	99	87	113	76	84	48	106	122	92	120
ENSMUSG00000022774	98	117	58	120	114	104	99	82	128	121	94	91	88	123	55	94	64	116	103
ENSMUSG00000022779	87	87	155	138	130	120	115	125	139	159	98	144	112	144	65	208	149	133	147
ENSMUSG00000022781	154	163	82	166	219	249	216	198	279	212	165	230	161	228	133	287	396	260	234
ENSMUSG00000022787	31	37	51	34	33	63	28	29	61	43	17	38	40	39	31	55	53	43	28
ENSMUSG00000022788	79	66	54	106	74	60	56	58	95	51	65	101	44	99	67	86	110	113	103
ENSMUSG00000022789	82	88	51	128	84	108	63	75	96	93	95	66	80	103	89	92	78	73	84
ENSMUSG00000022790	102	134	94	84	64	141	60	55	112	76	58	96	33	100	54	65	60	81	83
ENSMUSG00000022791	81	47	57	72	79	121	55	69	60	122	86	118	84	78	42	128	94	99	81
ENSMUSG00000022792	80	56	96	61	71	68	65	60	79	65	63	114	82	57	40	72	115	82	87
ENSMUSG00000022797	52	39	77	54	32	90	58	41	57	42	21	44	41	41	29	32	25	79	22
ENSMUSG00000022799	33	54	63	34	25	47	32	37	66	56	34	35	12	25	23	34	35	46	35
ENSMUSG00000022800	114	98	121	136	170	189	167	159	185	110	112	152	148	153	89	163	196	127	175
ENSMUSG00000022801	20	23	27	12	35	31	19	19	51	33	29	30	21	39	21	39	39	24	18
ENSMUSG00000022802	10	5	22	12	10	26	14	11	18	4	11	12	14	29	9	10	25	8	10
ENSMUSG00000022807	47	39	25	57	52	80	36	62	70	47	44	66	35	72	39	47	50	39	62
ENSMUSG00000022808	84	145	136	139	128	119	136	129	136	130	94	57	130	121	96	117	148	90	134
ENSMUSG00000022809	255	199	280	209	263	375	336	323	274	281	179	473	307	188	112	326	515	311	308
ENSMUSG00000022811	178	139	266	179	267	297	233	215	246	280	157	324	209	252	166	318	384	285	287
ENSMUSG00000022812	334	286	646	326	343	677	487	386	568	378	331	554	390	433	216	521	546	568	418
ENSMUSG00000022814	67	68	94	79	85	88	85	97	126	94	65	82	63	92	49	127	102	71	76
ENSMUSG00000022816	39	79	154	39	38	136	34	36	82	104	47	58	45	41	29	57	31	79	23
ENSMUSG00000022817	197	244	271	157	225	384	220	205	312	266	163	303	170	226	88	205	140	215	204
ENSMUSG00000022820	784	948	974	943	808	853	894	937	1040	962	544	688	720	759	693	665	809	752	807
ENSMUSG00000022821	1654	1779	1287	1985	1557	1548	1714	1691	2606	2482	1374	2541	1794	2106	1505	2143	1765	1883	1996
ENSMUSG00000022822	31	46	13	21	20	27	31	17	34	31	11	27	14	15	10	17	10	31	15
ENSMUSG00000022827	55	37	51	48	76	103	50	41	55	76	45	73	50	46	26	58	84	44	73
ENSMUSG00000022828	36	39	26	48	55	40	55	50	28	12	39	41	10	57	64	46	36	12	38
ENSMUSG00000022831	43	104	44	43	28	100	62	40	58	66	19	69	37	30	19	54	40	23	35
ENSMUSG00000022836	545	415	548	507	455	801	902	610	741	657	408	682	778	532	310	985	1015	545	664
ENSMUSG00000022837	20	10	24	8	13	17	11	17	20	18	8	7	14	20	4	14	9	11	6
ENSMUSG00000022841	189	249	295	236	246	319	287	284	315	274	169	423	297	214	180	397	352	233	316
ENSMUSG00000022843	77	74	47	72	95	38	45	55	24	28	63	51	49	69	80	39	49	41	66
ENSMUSG00000022844	140	138	124	164	179	206	140	120	202	161	137	172	209	153	152	179	186	187	218
ENSMUSG00000022847	64	79	138	44	69	110	72	47	45	79	67	75	82	52	45	62	29	62	47
ENSMUSG00000022848	128	151	128	164	187	149	158	131	211	209	124	212	145	220	143	116	123	166	202
ENSMUSG00000022849	20	20	46	13	12	19	15	10	22	10	22	22	1	20	4	11	13	23	18
ENSMUSG00000022853	149	114	334	79	86	79	64	64	72	32	168	120	80	77	105	87	84	61	76
ENSMUSG00000022855	78	74	74	86	87	94	109	135	98	74	56	69	106	81	47	134	142	128	81
ENSMUSG00000022856	67	101	148	80	62	101	120	140	98	123	38	46	63	61	40	95	57	62	53
ENSMUSG00000022858	194	228	216	195	258	259	222	232	324	286	183	332	195	254	171	266	211	249	274
ENSMUSG00000022863	4	15	17	8	11	13	3	15	12	6	3	19	15	5	7	20	3	8	6
ENSMUSG00000022865	300	371	265	343	262	323	153	157	395	208	154	262	153	337	199	201	180	283	240
ENSMUSG00000022867	105	137	188	114	122	141	161	156	127	111	129	121	119	160	89	129	150	116	181
ENSMUSG00000022868	31442	33294	31623	32022	39693	34498	41852	34915	47476	52024	41929	61055	55705	42955	36136	43099	37613	56320	64387
ENSMUSG00000022871	744	508	991	660	860	839	880	788	854	911	1117	1705	1606	898	774	1557	1712	1315	1374
ENSMUSG00000022875	5029	5212	6567	5372	6389	6913	7406	6384	8985	8091	6072	8760	7946	5925	4099	12234	12176	9983	9612
ENSMUSG00000022877	2359	2330	2342	2778	2752	2823	2986	2837	2843	3199	2561	3073	3180	3488	3223	2447	2673	2135	3598
ENSMUSG00000022881	4	11	11	11	4	2	11	9	18	6	4	18	4	13	5	11	6	8	13
ENSMUSG00000022883	27	30	53	30	10	74	15	26	43	40	15	14	2	20	5	18	16	45	16
ENSMUSG00000022884	725	500	872	820	1000	668	914	754	940	609	717	773	746	744	597	869	935	662	782
ENSMUSG00000022885	526	411	549	477	487	657	423	418	452	432	371	352	274	484	246	331	285	434	399
ENSMUSG00000022887	322	476	440	369	457	543	489	449	557	441	332	523	432	408	347	715	656	491	529
ENSMUSG00000022890	1585	1559	1396	2068	1425	1524	1535	1310	2066	1704	1195	1617	1198	1817	1297	1154	900	1049	1670
ENSMUSG00000022892	277	395	400	266	253	401	280	253	287	223	180	179	168	281	187	242	174	264	208
ENSMUSG00000022893	47	62	116	76	51	115	49	35	67	86	33	94	38	53	30	59	33	61	47
ENSMUSG00000022894	15	22	15	9	11	31	6	13	10	7	14	16	18	5	9	19	20	38	16
ENSMUSG00000022895	123	167	162	119	116	174	134	131	194	200	131	201	123	110	74	183	145	170	166
ENSMUSG00000022897	111	84	109	104	117	151	108	99	125	100	93	156	113	91	116	133	162	113	132
ENSMUSG00000022898	33	74	58	60	78	67	46	55	102	69	50	64	77	61	55	56	42	60	98
ENSMUSG00000022899	5	0	12	8	13	33	2	14	31	9	5	12	40	2	14	1	11	12	15
ENSMUSG00000022901	9	20	19	15	4	9	9	17	24	10	7	3	19	8	7	9	9	14	6
ENSMUSG00000022905	134	97	148	167	177	151	166	101	216	211	105	248	165	202	138	221	291	205	171
ENSMUSG00000022906	102	168	218	152	227	231	262	270	263	184	155	165	221	182	121	274	426	150	200
ENSMUSG00000022911	28	31	29	29	35	36	34	36	31	35	38	38	24	30	19	55	82	36	34
ENSMUSG00000022912	364	348	399	269	366	486	377	251	393	397	291	432	249	290	140	254	248	475	358
ENSMUSG00000022913	81	74	36	63	63	90	83	53	63	75	80	61	66	74	41	66	52	74	73
ENSMUSG00000022914	142	122	124	161	220	300	254	247	280	293	184	290	284	234	85	288	367	330	332
ENSMUSG00000022940	120	147	163	127	122	241	86	93	156	122	48	117	42	127	92	68	60	98	110
ENSMUSG00000022941	11	23	52	12	20	27	17	24	31	23	10	13	16	4	7	16	14	18	37
ENSMUSG00000022946	91	103	133	113	111	142	151	156	131	168	58	103	46	116	93	118	108	167	132
ENSMUSG00000022947	21	54	76	19	8	78	10	13	21	11	10	1	1	7	0	5	4	9	7
ENSMUSG00000022948	33	16	26	30	30	19	23	33	24	45	17	33	34	23	41	22	36	35	35
ENSMUSG00000022951	77	66	106	93	81	206	189	130	94	163	59	62	48	87	33	55	62	113	97
ENSMUSG00000022952	17	9	18	1	5	7	9	3	23	14	4	2	7	3	2	10	4	4	9
ENSMUSG00000022956	1628	1534	1793	1352	1729	2412	1609	1131	1425	1882	1108	1625	1775	1550	1023	1986	1510	1502	1491
ENSMUSG00000022957	128	120	219	147	138	184	183	141	247	218	130	183	114	167	82	185	166	330	249
ENSMUSG00000022960	8	11	20	3	9	17	10	17	21	10	6	5	8	7	11	9	8	3	9
ENSMUSG00000022961	1029	919	1239	1242	1182	1585	1461	1379	1766	1433	950	1433	1316	1212	811	1727	2135	1310	1512
ENSMUSG00000022962	71	82	123	73	101	84	89	71	95	101	86	90	98	81	60	103	109	120	119
ENSMUSG00000022964	14	27	22	19	36	33	25	22	41	16	8	24	24	15	14	20	25	30	22
ENSMUSG00000022965	69	89	58	64	55	118	96	89	71	101	51	65	61	53	27	58	41	45	78
ENSMUSG00000022967	32	34	73	28	27	66	44	18	47	29	51	95	25	20	19	41	28	27	48
ENSMUSG00000022969	36	73	42	43	51	64	35	29	24	42	24	31	39	30	13	51	19	39	35
ENSMUSG00000022971	133	118	108	120	107	130	139	83	188	123	99	176	93	115	85	225	230	188	149
ENSMUSG00000022972	93	112	104	75	117	154	144	97	113	138	124	175	135	92	48	132	123	116	129
ENSMUSG00000022973	78	77	54	85	74	162	111	93	128	112	81	97	124	112	48	114	93	102	167
ENSMUSG00000022974	43	45	99	66	88	68	79	73	71	107	53	61	50	61	60	57	87	70	93
ENSMUSG00000022978	16	31	9	22	29	39	30	26	24	15	20	18	9	26	20	16	14	6	6
ENSMUSG00000022982	8167	7754	9686	8690	8138	10348	11152	10907	12819	12558	8072	13092	12408	8144	5869	12042	13425	9889	12311
ENSMUSG00000022983	50	40	56	42	64	58	49	57	82	67	48	63	41	43	36	80	90	58	85
ENSMUSG00000022992	110	123	98	115	170	191	144	122	141	197	87	151	159	207	110	133	140	141	160
ENSMUSG00000022994	70	69	125	68	84	129	99	66	90	84	72	60	52	52	22	53	71	58	64
ENSMUSG00000022995	9	13	36	11	15	24	11	17	22	6	8	9	11	8	5	10	9	10	6
ENSMUSG00000022999	34	22	4	15	20	32	20	28	41	39	27	30	27	22	9	48	77	35	41
ENSMUSG00000023004	420	531	511	480	350	552	331	368	560	617	271	505	497	409	250	492	354	422	534
ENSMUSG00000023007	48	54	84	43	71	104	58	49	58	61	76	77	91	69	25	85	99	47	86
ENSMUSG00000023008	12	13	21	12	15	8	13	8	16	9	6	22	5	19	3	5	10	18	28
ENSMUSG00000023010	4591	4462	5645	4767	4680	5451	4362	4191	4829	4350	3685	4477	2841	4851	3607	3365	4037	4438	4749
ENSMUSG00000023015	18	18	0	6	3	20	9	6	17	7	3	9	0	4	0	10	1	17	3
ENSMUSG00000023018	13	27	0	17	9	17	6	4	16	22	14	23	19	21	11	18	6	27	19
ENSMUSG00000023019	1099	1053	1481	1164	1063	1606	1144	801	1547	1627	778	1381	1395	1049	522	1872	1458	1254	1357
ENSMUSG00000023020	186	227	284	210	245	262	280	271	295	221	193	269	202	172	160	321	379	295	312
ENSMUSG00000023021	6	18	3	11	14	29	18	10	16	8	6	18	9	5	9	7	11	7	16
ENSMUSG00000023022	636	728	838	439	498	755	695	540	569	831	479	785	923	342	288	570	632	619	654
ENSMUSG00000023025	353	286	682	393	510	773	486	263	354	343	466	632	596	497	331	343	343	338	345
ENSMUSG00000023026	17	28	14	17	16	9	25	12	40	17	17	12	31	33	6	25	31	19	43
ENSMUSG00000023027	92	94	53	134	86	125	89	86	115	122	99	91	93	115	87	127	105	81	164
ENSMUSG00000023030	102	75	163	78	97	151	85	86	116	153	56	161	80	86	58	111	83	125	97
ENSMUSG00000023031	88	73	85	71	88	48	126	67	129	87	281	272	295	157	117	268	432	119	320
ENSMUSG00000023034	13	3	27	26	9	13	4	5	12	11	11	13	3	10	7	1	2	2	13
ENSMUSG00000023043	437	849	732	465	434	847	534	560	945	612	271	573	487	319	300	707	746	618	477
ENSMUSG00000023044	1050	1915	2550	1033	782	2889	761	463	1683	1173	550	708	621	477	183	774	858	2625	591
ENSMUSG00000023045	105	104	102	97	69	137	95	57	131	102	64	139	103	66	46	97	109	113	104
ENSMUSG00000023048	264	280	327	280	287	361	385	339	353	569	256	395	296	353	214	349	296	250	321
ENSMUSG00000023051	38	39	12	39	52	61	51	56	61	65	55	34	63	38	34	72	92	54	72
ENSMUSG00000023055	151	247	215	109	126	187	161	64	242	108	151	348	160	96	81	100	115	96	175
ENSMUSG00000023057	1152	1131	909	1542	1086	1083	1134	1310	1855	1623	587	966	626	1169	575	808	771	926	1041
ENSMUSG00000023066	7	2	0	7	7	12	10	10	6	15	13	0	3	9	1	5	4	9	0
ENSMUSG00000023067	111	119	39	61	18	54	55	68	177	113	20	84	21	89	16	59	15	194	43
ENSMUSG00000023068	256	253	185	216	254	242	218	195	181	236	187	232	233	246	125	139	159	166	223
ENSMUSG00000023070	3097	2223	2562	4448	4444	2564	4696	3923	4830	3940	3322	5113	3304	5231	3748	4829	6351	4538	5168
ENSMUSG00000023072	19	7	14	13	19	30	16	20	15	22	23	17	12	4	12	9	16	25	25
ENSMUSG00000023073	236	110	126	201	170	99	50	88	156	143	131	137	31	121	71	83	69	252	78
ENSMUSG00000023074	90	75	134	97	148	153	109	85	123	73	61	137	60	91	68	97	104	111	114
ENSMUSG00000023075	90	83	109	99	147	107	89	92	115	119	72	91	90	135	75	110	102	63	90
ENSMUSG00000023079	69	102	67	104	104	122	93	41	101	118	63	95	74	113	67	111	132	144	103
ENSMUSG00000023087	40	155	68	24	14	33	70	81	43	24	25	40	40	11	23	22	56	191	61
ENSMUSG00000023088	2	19	1	9	10	15	6	4	3	2	10	2	1	8	5	2	2	3	6
ENSMUSG00000023089	657	733	865	800	674	886	970	837	1407	1069	514	840	719	597	486	938	1289	757	899
ENSMUSG00000023092	42	15	35	23	22	44	29	17	39	48	21	16	15	54	9	13	16	23	28
ENSMUSG00000023094	101	94	110	100	118	231	118	71	160	159	76	70	67	114	55	91	48	97	122
ENSMUSG00000023104	79	83	77	87	62	139	112	102	147	108	70	99	87	78	49	120	98	97	89
ENSMUSG00000023106	252	252	359	277	261	268	341	329	467	329	222	422	308	239	186	297	427	268	298
ENSMUSG00000023110	41	60	55	62	60	50	87	78	108	122	69	122	80	50	39	99	143	64	90
ENSMUSG00000023118	31	25	75	28	25	68	73	76	86	69	58	74	51	53	33	76	116	77	106
ENSMUSG00000023122	29	33	0	31	17	29	24	23	35	45	8	37	16	22	24	48	40	21	45
ENSMUSG00000023132	3	11	1	0	0	1	1	4	6	4	1	0	3	0	0	2	0	0	0
ENSMUSG00000023143	79	184	109	89	91	153	200	147	157	162	115	125	207	111	80	163	139	64	148
ENSMUSG00000023147	15	11	10	21	31	13	22	11	28	23	6	13	25	22	14	20	20	10	31
ENSMUSG00000023150	473	483	880	543	581	841	546	659	783	743	261	494	414	467	238	462	447	472	433
ENSMUSG00000023156	88	78	81	70	101	152	110	76	101	78	57	120	84	54	39	71	104	92	127
ENSMUSG00000023169	21	25	0	8	8	14	28	19	27	24	8	29	8	11	8	14	11	14	6
ENSMUSG00000023170	101	154	213	114	145	148	206	201	167	181	89	139	155	84	85	234	333	152	130
ENSMUSG00000023175	572	612	796	673	695	962	760	964	1076	880	435	785	551	696	415	1149	1022	1238	672
ENSMUSG00000023176	580	537	606	701	658	760	897	627	922	947	761	1065	905	1031	711	1084	994	794	910
ENSMUSG00000023186	71	97	108	82	78	99	98	80	123	103	69	49	61	79	43	90	72	76	103
ENSMUSG00000023206	63	77	53	96	90	113	100	84	59	67	77	71	84	80	75	51	93	53	88
ENSMUSG00000023224	4887	5384	4298	5122	5823	5753	7518	6151	4673	7691	5097	7195	6910	5456	4568	5784	5368	6146	5984
ENSMUSG00000023232	82	91	188	76	69	197	91	53	128	154	49	45	40	47	22	91	71	32	93
ENSMUSG00000023235	18	22	0	27	44	17	23	33	50	29	29	23	31	38	32	25	41	35	41
ENSMUSG00000023243	61	41	90	57	99	44	151	189	80	61	31	77	101	55	41	97	136	86	85
ENSMUSG00000023249	147	168	177	101	135	186	139	136	217	181	88	194	99	154	69	176	182	156	85
ENSMUSG00000023259	6	5	11	2	2	21	7	5	4	5	3	14	15	4	4	5	10	12	6
ENSMUSG00000023262	82	75	127	66	107	103	118	139	121	127	71	227	169	82	88	136	180	109	125
ENSMUSG00000023272	109	71	83	120	40	33	32	27	178	124	85	154	51	70	78	103	30	170	86
ENSMUSG00000023277	13	36	17	11	11	13	15	16	11	11	10	19	6	6	8	11	6	4	13
ENSMUSG00000023286	178	160	176	177	242	245	218	216	189	229	161	223	240	205	134	247	242	190	186
ENSMUSG00000023307	396	437	389	476	503	486	465	453	534	519	306	365	433	429	281	500	499	341	465
ENSMUSG00000023330	33	36	45	39	33	29	39	42	56	34	30	21	52	47	30	48	27	42	24
ENSMUSG00000023336	17	14	17	11	13	22	16	6	21	28	5	25	0	15	6	23	15	12	3
ENSMUSG00000023341	15	26	8	15	17	23	29	20	26	18	20	16	41	8	12	40	29	14	26
ENSMUSG00000023345	8	6	11	8	6	7	5	0	9	6	7	13	15	3	1	4	9	7	7
ENSMUSG00000023348	133	128	164	80	99	152	147	111	137	150	98	136	110	90	47	141	147	143	122
ENSMUSG00000023349	18	56	31	22	6	15	39	35	23	19	15	17	13	16	6	15	11	31	8
ENSMUSG00000023353	58	48	75	61	59	104	89	99	82	82	41	52	73	54	40	105	131	99	56
ENSMUSG00000023367	882	1359	1560	871	762	1793	1129	1204	1385	1116	516	885	582	635	401	1463	1460	1174	941
ENSMUSG00000023393	18	13	23	30	10	22	10	17	21	11	12	14	9	7	13	9	7	25	17
ENSMUSG00000023452	98	125	94	99	109	112	124	86	119	137	90	124	124	104	79	106	75	89	98
ENSMUSG00000023456	666	745	888	711	769	1127	772	788	793	804	491	745	612	739	474	640	525	542	537
ENSMUSG00000023460	184	178	342	182	232	266	306	258	300	247	153	242	260	201	168	392	383	191	264
ENSMUSG00000023495	79	131	154	84	83	140	148	108	166	135	152	227	98	87	47	182	130	158	128
ENSMUSG00000023505	11	31	25	8	16	17	10	15	19	26	2	1	13	13	2	8	4	12	6
ENSMUSG00000023572	87	104	73	97	74	115	91	79	110	131	47	97	86	91	83	89	48	61	94
ENSMUSG00000023707	134	119	145	136	175	208	198	173	194	209	123	178	189	144	107	226	220	198	204
ENSMUSG00000023764	44	56	19	35	41	39	46	32	41	22	16	46	36	36	30	36	38	34	34
ENSMUSG00000023791	38	50	53	85	86	77	97	76	86	101	69	86	87	97	58	161	97	82	90
ENSMUSG00000023800	37	31	15	38	20	32	54	24	18	41	26	30	28	17	32	36	34	36	34
ENSMUSG00000023805	29	34	39	21	29	53	34	27	50	44	12	26	38	20	10	32	28	8	9
ENSMUSG00000023806	119	111	154	94	89	115	72	85	67	48	102	117	44	84	80	67	73	79	82
ENSMUSG00000023826	9	7	1	7	10	13	24	6	8	5	1	1	5	6	5	12	25	5	11
ENSMUSG00000023827	4	11	28	23	7	6	12	4	9	12	5	6	11	3	0	10	7	5	5
ENSMUSG00000023828	38	15	57	18	17	32	41	18	42	45	17	33	19	27	9	2	22	20	26
ENSMUSG00000023829	1201	862	1712	1304	1082	1802	1477	1264	1622	1733	866	1501	999	1083	747	947	1050	1120	1153
ENSMUSG00000023830	153	160	176	135	167	184	175	181	178	125	134	141	94	181	116	136	158	168	168
ENSMUSG00000023832	663	388	744	529	849	1230	506	396	762	729	384	720	416	547	268	759	655	672	569
ENSMUSG00000023845	83	85	198	85	100	111	95	112	134	104	79	118	71	100	88	137	170	130	135
ENSMUSG00000023852	192	122	127	161	196	213	172	187	262	199	155	171	150	182	108	245	255	242	179
ENSMUSG00000023861	982	1397	1149	1346	929	1080	967	888	1498	978	835	1124	482	1315	892	1129	981	688	1135
ENSMUSG00000023883	108	108	86	90	106	79	111	73	121	125	77	126	94	86	65	60	84	106	117
ENSMUSG00000023885	10	19	17	9	5	11	2	5	8	3	12	1	0	7	6	9	3	11	2
ENSMUSG00000023886	41	66	138	28	43	129	40	16	43	25	35	17	21	27	11	35	17	53	23
ENSMUSG00000023892	8	19	0	16	12	3	16	4	4	6	10	0	3	12	12	7	8	11	11
ENSMUSG00000023904	273	321	344	236	237	423	287	249	376	435	195	278	316	229	156	375	333	376	344
ENSMUSG00000023909	10	6	9	7	7	35	10	9	10	6	8	13	18	8	4	12	7	8	6
ENSMUSG00000023912	38	2	9	15	7	17	16	5	22	4	10	15	3	10	13	6	13	9	11
ENSMUSG00000023913	16	35	8	15	14	14	14	29	13	17	11	8	14	7	8	29	3	14	7
ENSMUSG00000023915	29	66	46	23	23	40	23	24	29	26	21	27	33	11	7	31	19	46	22
ENSMUSG00000023919	35	11	4	12	20	11	7	10	30	6	8	9	10	8	14	6	7	16	11
ENSMUSG00000023921	920	970	1049	1274	1088	1145	1193	947	1259	969	853	1212	940	1501	1031	936	880	946	1173
ENSMUSG00000023923	46	54	39	44	65	55	50	42	46	65	37	57	67	70	27	68	117	51	74
ENSMUSG00000023927	2	2	0	9	4	13	18	7	15	3	4	14	8	12	6	5	7	8	3
ENSMUSG00000023932	161	206	249	203	209	259	202	233	279	250	158	207	227	211	145	222	244	213	224
ENSMUSG00000023938	49	26	34	27	28	52	40	26	50	43	24	36	48	18	24	50	54	26	42
ENSMUSG00000023942	651	329	605	513	768	532	701	545	582	775	561	842	700	626	574	770	642	881	821
ENSMUSG00000023944	6091	5260	6361	7525	6533	7456	7207	6532	10371	9079	5612	9648	7027	5659	4319	8621	10217	10228	7549
ENSMUSG00000023947	5	27	0	12	6	2	15	4	7	19	4	12	2	4	1	16	12	9	4
ENSMUSG00000023951	283	161	327	215	264	263	270	188	218	171	280	271	304	245	195	262	360	176	284
ENSMUSG00000023952	130	173	279	137	146	190	107	121	98	63	117	96	111	122	101	106	162	112	182
ENSMUSG00000023953	18	25	17	16	30	44	16	20	37	47	15	21	23	38	15	20	19	20	32
ENSMUSG00000023959	11	8	0	6	19	0	10	4	8	12	16	23	8	8	6	10	11	10	12
ENSMUSG00000023960	74	76	126	40	85	117	100	72	86	136	64	100	65	61	47	75	65	79	91
ENSMUSG00000023961	36	63	26	33	48	57	84	74	132	46	42	56	54	45	29	93	92	47	45
ENSMUSG00000023963	28	13	9	18	23	17	17	9	28	19	17	18	10	16	4	22	18	27	24
ENSMUSG00000023965	37	54	95	48	81	82	90	67	64	82	72	109	92	59	27	86	83	80	66
ENSMUSG00000023973	248	185	341	198	211	323	309	257	302	309	176	383	306	224	134	325	262	283	281
ENSMUSG00000023977	422	293	593	444	563	631	561	532	585	607	391	631	539	485	362	672	678	580	537
ENSMUSG00000023980	25	17	8	23	40	20	30	23	26	34	13	20	25	16	24	24	25	30	41
ENSMUSG00000023988	40	46	58	36	54	74	62	53	43	53	52	51	69	35	24	54	58	30	47
ENSMUSG00000023990	13	17	66	4	11	15	23	25	39	28	24	25	22	10	8	27	42	23	43
ENSMUSG00000023991	23	44	48	40	22	43	52	47	33	33	24	51	37	19	12	72	63	32	45
ENSMUSG00000023992	14	17	23	6	10	14	13	7	12	11	4	4	2	0	0	7	5	7	4
ENSMUSG00000023994	10	8	38	8	8	8	11	9	16	11	10	11	8	6	1	12	14	16	14
ENSMUSG00000024002	203	234	291	236	283	380	430	378	365	365	234	403	359	259	175	477	721	411	451
ENSMUSG00000024006	178	142	252	178	210	263	282	282	308	251	182	280	289	168	129	308	424	324	325
ENSMUSG00000024007	30	33	41	30	36	45	42	40	36	47	24	46	37	31	13	38	36	37	33
ENSMUSG00000024012	380	362	443	267	290	476	441	307	474	473	317	609	521	375	267	517	495	389	341
ENSMUSG00000024013	11	20	24	10	11	25	25	26	19	14	9	7	8	11	10	16	17	20	24
ENSMUSG00000024014	277	388	371	196	395	279	279	159	230	251	254	327	384	288	240	291	407	225	335
ENSMUSG00000024018	41	43	69	49	31	73	41	34	92	51	24	63	64	53	12	52	46	40	34
ENSMUSG00000024019	28	24	70	28	22	37	43	52	57	53	43	58	61	30	20	62	58	33	56
ENSMUSG00000024026	2082	1946	1985	2352	2274	2451	2583	2318	3090	3290	2333	3091	2500	2573	1554	3236	3462	2914	3173
ENSMUSG00000024029	8	5	0	3	5	2	3	0	1	2	15	7	20	3	0	13	6	35	2
ENSMUSG00000024030	30	74	34	22	28	52	37	30	59	26	27	28	18	23	16	27	18	34	32
ENSMUSG00000024036	2	6	10	6	12	19	4	2	12	15	3	5	28	12	3	14	7	6	4
ENSMUSG00000024037	34	14	32	8	20	35	36	22	39	29	16	35	33	25	19	40	37	20	44
ENSMUSG00000024038	972	1385	1188	1355	1342	1658	1380	1484	1172	1857	718	1267	1173	1262	965	1580	1735	1172	1132
ENSMUSG00000024039	1285	1180	989	1453	1389	1167	1456	1129	1540	1894	1414	2503	1262	1465	1088	2527	2167	3358	1837
ENSMUSG00000024042	8	15	40	8	10	10	9	12	7	8	11	5	17	3	8	5	20	14	16
ENSMUSG00000024044	1	11	11	4	0	5	9	12	20	5	7	10	5	6	4	15	2	4	10
ENSMUSG00000024045	71	48	72	67	72	108	88	113	112	99	70	76	93	87	52	137	177	94	95
ENSMUSG00000024048	488	782	425	498	465	712	502	473	571	445	366	504	296	436	264	371	307	566	471
ENSMUSG00000024049	3	7	8	4	8	8	2	2	27	6	4	26	11	10	3	5	7	10	16
ENSMUSG00000024050	50	50	93	38	71	134	48	58	52	69	43	71	60	76	40	64	53	43	50
ENSMUSG00000024052	1104	734	1942	872	1184	2108	1336	1316	1647	1388	680	1667	963	895	544	1162	1785	1396	925
ENSMUSG00000024054	78	71	67	111	106	150	110	88	142	101	82	125	64	125	87	144	126	82	107
ENSMUSG00000024055	99	95	173	146	189	193	204	180	213	176	136	185	205	174	101	311	389	212	220
ENSMUSG00000024063	58	85	68	53	53	70	57	56	83	61	37	66	50	28	21	73	49	74	92
ENSMUSG00000024065	452	451	537	541	415	504	649	465	681	698	537	807	709	611	475	611	554	475	736
ENSMUSG00000024066	313	330	410	364	369	381	537	512	572	516	438	702	492	357	249	513	709	436	470
ENSMUSG00000024067	134	137	140	143	94	133	121	135	146	149	89	139	76	143	84	58	67	97	94
ENSMUSG00000024068	119	134	97	143	138	132	88	103	116	139	83	133	88	130	91	141	146	124	138
ENSMUSG00000024069	64	64	76	59	67	87	65	29	74	65	51	48	71	66	42	48	48	30	69
ENSMUSG00000024070	550	581	590	703	920	712	662	539	926	788	638	909	794	867	792	766	978	785	1050
ENSMUSG00000024072	141	159	73	130	98	97	64	74	75	41	95	71	68	91	75	80	78	75	106
ENSMUSG00000024073	440	286	428	514	511	543	500	515	637	473	348	558	387	518	373	703	904	535	550
ENSMUSG00000024074	118	134	119	128	120	150	133	136	174	123	94	142	94	117	61	124	119	139	144
ENSMUSG00000024077	43	38	35	49	68	74	67	53	58	42	30	44	64	62	20	46	48	41	60
ENSMUSG00000024078	27	25	9	23	16	15	26	37	39	41	17	30	34	31	16	47	33	16	13
ENSMUSG00000024079	24	42	17	30	28	33	58	32	63	36	35	35	32	32	27	41	79	24	47
ENSMUSG00000024081	213	183	153	224	204	196	263	295	338	326	175	231	215	237	140	375	466	292	296
ENSMUSG00000024082	31	30	27	50	35	46	33	32	43	54	45	30	25	28	28	38	42	30	44
ENSMUSG00000024083	121	92	152	145	126	152	156	135	264	187	117	158	148	171	61	208	204	206	205
ENSMUSG00000024084	14	13	3	9	19	20	14	11	15	13	36	30	9	12	19	21	21	10	15
ENSMUSG00000024085	746	594	762	625	748	719	609	537	567	456	629	468	340	796	635	465	501	489	556
ENSMUSG00000024091	534	583	539	620	607	686	672	547	543	582	430	471	569	666	427	503	450	414	465
ENSMUSG00000024095	87	72	131	98	92	160	107	81	118	112	77	73	110	97	95	84	101	109	77
ENSMUSG00000024096	207	218	178	240	199	234	241	208	275	220	124	209	159	210	124	213	245	265	213
ENSMUSG00000024097	90	121	158	115	171	155	142	116	137	162	124	144	163	152	91	175	113	79	154
ENSMUSG00000024098	136	139	170	127	121	132	115	91	105	141	112	105	114	143	138	93	103	85	115
ENSMUSG00000024099	521	591	644	678	578	747	648	487	835	735	423	663	520	634	393	653	643	617	679
ENSMUSG00000024101	37	74	99	83	73	100	98	77	102	97	51	95	93	64	53	116	136	108	81
ENSMUSG00000024104	243	238	330	230	302	373	303	321	302	223	191	291	186	282	133	274	263	251	261
ENSMUSG00000024109	45	98	121	56	92	99	87	66	62	61	53	48	61	62	60	92	75	120	68
ENSMUSG00000024118	161	119	200	188	230	192	180	208	171	210	276	311	216	230	300	156	219	223	267
ENSMUSG00000024120	388	314	411	367	329	536	615	534	557	450	400	521	507	285	157	599	774	407	568
ENSMUSG00000024121	1116	997	2056	1198	1594	2112	1590	1488	1302	1731	767	1598	1252	1500	836	2106	1560	1493	1333
ENSMUSG00000024122	210	164	338	209	231	181	195	133	264	214	198	262	213	250	162	234	182	169	171
ENSMUSG00000024127	42	47	21	33	32	55	30	29	37	20	36	32	12	36	25	37	55	45	64
ENSMUSG00000024130	131	114	165	141	151	173	163	152	224	202	74	133	74	151	88	224	185	177	158
ENSMUSG00000024131	93	109	68	124	64	92	63	82	177	121	80	74	85	83	58	109	59	123	116
ENSMUSG00000024132	443	379	607	568	390	624	481	368	614	449	354	458	308	461	291	428	548	397	565
ENSMUSG00000024135	49	64	52	75	70	101	112	96	115	85	59	44	60	86	49	87	111	85	115
ENSMUSG00000024137	9	16	34	9	13	1	16	9	19	15	6	21	5	10	11	12	16	14	12
ENSMUSG00000024140	435	459	600	538	545	448	559	528	704	633	387	583	584	519	394	638	553	423	627
ENSMUSG00000024142	30	43	56	46	24	68	42	57	44	65	33	43	39	37	14	38	29	28	49
ENSMUSG00000024143	76	102	176	53	68	158	92	97	118	71	46	95	74	60	51	125	111	71	71
ENSMUSG00000024145	15	23	14	20	24	19	15	18	20	15	9	12	4	12	6	15	14	20	9
ENSMUSG00000024146	134	140	128	125	139	202	166	128	176	116	103	175	122	112	85	200	209	146	141
ENSMUSG00000024150	621	610	605	842	523	595	661	586	865	760	427	568	361	726	555	490	467	536	598
ENSMUSG00000024151	35	32	31	52	34	60	52	33	70	50	41	84	73	53	42	65	62	38	73
ENSMUSG00000024155	34	44	25	44	49	43	43	60	28	55	40	44	86	47	52	120	139	38	70
ENSMUSG00000024158	650	652	616	885	765	765	746	722	1154	1131	740	884	899	1002	807	728	742	641	1022
ENSMUSG00000024160	28	41	61	44	36	45	45	36	50	64	31	77	55	56	39	63	37	65	34
ENSMUSG00000024163	24	33	31	25	37	45	34	38	46	44	41	53	22	41	13	45	64	39	57
ENSMUSG00000024164	5448	6922	7318	6551	6055	8057	8197	8352	10361	10274	7436	10183	11615	6934	5787	16505	15320	11662	11804
ENSMUSG00000024165	39	31	31	51	37	32	34	40	52	65	27	47	27	40	16	48	36	40	43
ENSMUSG00000024168	22	56	29	39	40	73	41	39	48	59	34	51	37	30	35	47	36	42	45
ENSMUSG00000024169	11	9	32	12	26	5	14	11	25	18	9	16	19	16	6	22	23	19	9
ENSMUSG00000024170	16	27	60	6	18	20	12	28	23	13	17	17	22	13	3	21	24	20	14
ENSMUSG00000024174	14	19	15	6	14	8	16	21	9	12	6	8	10	5	6	4	16	8	14
ENSMUSG00000024177	5	19	26	3	9	20	13	25	17	11	8	0	18	11	3	15	10	14	16
ENSMUSG00000024180	88	122	178	99	91	180	134	133	126	114	106	103	87	86	42	96	83	129	121
ENSMUSG00000024182	42	61	32	47	48	50	72	46	75	79	50	76	72	57	30	84	70	73	88
ENSMUSG00000024187	81	98	109	96	85	175	141	124	118	152	91	101	120	98	62	202	242	124	127
ENSMUSG00000024188	151	122	209	181	220	241	258	214	260	249	196	237	258	186	179	243	285	289	231
ENSMUSG00000024190	119	106	92	162	96	163	143	178	90	148	184	77	85	118	102	97	46	104	65
ENSMUSG00000024191	70	51	79	47	66	93	50	57	78	97	80	78	97	76	55	76	104	58	51
ENSMUSG00000024193	43	33	71	32	27	47	39	28	61	46	47	62	64	29	19	35	51	28	63
ENSMUSG00000024194	173	161	312	205	222	332	291	231	240	237	94	273	170	206	111	381	353	317	228
ENSMUSG00000024197	553	631	822	487	631	925	445	352	769	553	305	564	277	638	223	461	295	477	437
ENSMUSG00000024201	12	13	17	15	10	17	38	19	24	16	14	20	22	6	13	38	19	27	20
ENSMUSG00000024208	164	215	192	260	259	231	211	182	318	296	103	260	161	298	151	176	194	210	204
ENSMUSG00000024212	21	28	35	20	28	40	30	24	38	13	17	29	27	32	14	32	30	21	21
ENSMUSG00000024213	118	134	229	143	217	249	285	242	211	241	151	163	197	135	74	171	150	203	219
ENSMUSG00000024217	144	182	89	164	90	166	163	155	203	199	115	181	64	143	135	140	124	112	215
ENSMUSG00000024218	70	86	79	81	107	103	90	73	92	105	74	112	111	127	48	88	73	54	74
ENSMUSG00000024219	61	65	104	68	66	111	85	69	57	67	53	33	96	66	41	60	65	39	52
ENSMUSG00000024220	32	35	67	48	38	40	67	46	76	81	34	63	67	33	28	67	89	58	81
ENSMUSG00000024222	106	72	109	84	118	106	132	167	44	70	106	90	89	80	57	36	61	74	64
ENSMUSG00000024228	154	185	197	193	190	215	183	177	215	129	123	178	166	158	101	221	261	166	176
ENSMUSG00000024231	90	110	138	129	95	114	105	67	105	85	73	107	89	143	86	70	79	82	91
ENSMUSG00000024232	18	34	21	15	47	70	15	10	9	8	24	11	6	32	13	4	6	17	18
ENSMUSG00000024234	42	52	71	94	57	70	56	60	71	94	45	57	52	70	53	57	65	45	66
ENSMUSG00000024235	6	10	18	7	15	4	4	6	6	3	5	5	2	15	4	9	1	12	4
ENSMUSG00000024236	121	129	214	169	115	207	127	114	180	128	107	127	113	150	84	202	179	133	165
ENSMUSG00000024238	79	81	95	88	104	144	109	104	153	124	57	112	101	96	68	172	237	122	102
ENSMUSG00000024240	65	60	67	61	58	95	116	97	70	106	59	81	82	96	60	106	70	83	53
ENSMUSG00000024241	145	93	83	161	154	124	149	120	170	168	124	172	118	142	131	202	238	193	213
ENSMUSG00000024242	46	79	72	94	94	90	73	73	62	50	48	49	48	100	68	81	85	56	56
ENSMUSG00000024246	9	11	11	16	15	18	1	10	6	11	13	3	1	23	7	7	8	3	16
ENSMUSG00000024247	46	43	70	31	45	64	51	41	51	33	49	42	40	30	28	28	35	31	36
ENSMUSG00000024248	602	669	894	689	609	797	1101	965	983	1133	517	813	1104	689	443	1194	1083	672	841
ENSMUSG00000024251	28	26	44	20	26	50	40	37	19	17	32	45	55	42	25	39	49	34	34
ENSMUSG00000024254	192	182	276	160	299	312	351	261	266	319	230	323	302	233	176	394	638	214	369
ENSMUSG00000024258	8	12	1	24	10	26	26	23	18	11	10	11	11	9	17	6	5	9	12
ENSMUSG00000024259	126	182	195	183	193	216	239	178	238	234	123	176	205	163	115	299	357	160	214
ENSMUSG00000024260	63	48	52	74	60	86	65	49	97	77	58	85	59	64	40	73	61	63	57
ENSMUSG00000024269	33	43	18	34	33	28	19	35	39	22	21	29	27	49	17	51	45	38	49
ENSMUSG00000024270	6	10	0	7	5	15	5	12	18	16	17	7	6	1	4	8	13	11	8
ENSMUSG00000024271	112	104	127	107	124	174	163	138	124	138	108	101	148	128	71	151	170	139	149
ENSMUSG00000024276	18	37	7	31	34	37	30	34	51	42	48	79	23	31	22	42	47	47	31
ENSMUSG00000024277	30	42	23	27	25	39	40	73	58	57	42	36	23	23	21	53	58	30	49
ENSMUSG00000024283	207	214	248	240	195	237	253	242	292	241	208	275	192	218	197	316	362	233	279
ENSMUSG00000024286	239	191	240	310	260	256	290	228	314	246	211	288	249	273	174	243	252	221	319
ENSMUSG00000024287	109	75	32	142	101	125	134	94	123	110	78	78	104	125	81	128	122	90	99
ENSMUSG00000024290	499	507	417	618	591	842	670	595	946	689	467	571	591	608	402	893	903	734	765
ENSMUSG00000024292	485	415	300	595	853	599	691	431	564	651	971	1157	979	1043	1013	865	825	695	935
ENSMUSG00000024293	43	46	68	36	46	84	38	51	61	53	45	55	31	26	30	35	52	46	58
ENSMUSG00000024294	205	140	214	160	224	252	147	132	312	183	122	138	122	232	170	193	265	203	260
ENSMUSG00000024298	381	222	508	387	533	491	465	457	693	606	469	733	567	569	349	659	710	658	605
ENSMUSG00000024299	27	39	25	29	23	36	32	37	29	46	20	14	26	14	15	37	22	50	24
ENSMUSG00000024300	17	31	10	19	12	25	24	17	8	18	8	7	10	39	11	16	8	5	17
ENSMUSG00000024304	507	435	564	438	457	504	492	435	646	384	498	667	495	439	332	618	905	592	718
ENSMUSG00000024308	524	596	1067	407	787	947	812	758	662	727	402	771	640	423	315	1157	1101	768	509
ENSMUSG00000024309	159	235	303	234	247	222	247	261	251	288	180	207	269	231	197	219	242	242	296
ENSMUSG00000024312	18	12	41	36	18	24	37	16	25	25	23	31	50	31	8	53	53	26	30
ENSMUSG00000024317	75	49	122	74	57	61	82	59	76	63	55	40	85	105	82	41	57	32	67
ENSMUSG00000024319	55	57	114	62	84	105	87	59	118	92	56	102	104	51	46	83	118	72	65
ENSMUSG00000024325	19	21	38	27	24	29	28	31	26	21	22	36	25	28	17	50	43	31	24
ENSMUSG00000024331	119	122	93	123	113	104	68	50	92	58	83	93	57	149	95	68	65	104	113
ENSMUSG00000024335	556	588	914	528	574	904	857	472	513	632	595	672	753	460	373	517	496	458	512
ENSMUSG00000024338	128	202	187	72	120	192	186	163	205	131	118	155	144	80	40	159	196	136	148
ENSMUSG00000024339	83	104	110	44	41	64	58	45	47	18	127	108	60	33	19	39	40	33	76
ENSMUSG00000024346	194	244	163	207	178	224	201	235	337	276	137	242	188	213	132	287	323	263	300
ENSMUSG00000024349	12	22	27	11	11	23	11	7	24	11	14	6	24	9	3	18	1	20	10
ENSMUSG00000024350	15	21	40	14	21	37	28	27	33	21	24	36	19	14	5	23	36	28	29
ENSMUSG00000024352	12	11	56	11	15	5	13	10	22	16	2	9	14	3	4	18	15	8	3
ENSMUSG00000024354	233	156	357	190	207	251	253	163	255	196	144	261	178	214	108	221	254	189	218
ENSMUSG00000024357	142	147	158	154	135	207	225	163	233	296	122	209	298	141	135	296	366	218	227
ENSMUSG00000024359	1400	1376	1557	1460	1820	2026	1443	1351	1786	1707	1075	1614	1248	1605	933	1643	1745	1920	1474
ENSMUSG00000024360	272	243	470	204	375	384	266	247	452	283	211	306	244	323	178	387	534	331	322
ENSMUSG00000024369	68	64	69	76	95	100	109	100	142	128	73	146	98	85	43	114	167	116	122
ENSMUSG00000024370	42	39	59	45	62	34	34	27	47	40	23	46	49	50	42	47	41	37	59
ENSMUSG00000024371	177	221	335	149	216	308	310	244	320	229	235	368	305	237	166	341	323	283	290
ENSMUSG00000024378	359	157	548	381	520	626	272	148	350	281	307	482	382	354	250	486	498	371	352
ENSMUSG00000024381	40	56	103	65	66	72	38	63	70	54	40	34	42	45	32	46	43	61	55
ENSMUSG00000024382	83	94	134	69	106	152	139	113	121	108	58	84	88	112	71	81	72	112	108
ENSMUSG00000024383	150	70	92	119	129	214	133	97	156	170	102	205	184	176	109	221	195	149	142
ENSMUSG00000024384	85	69	95	87	107	109	72	77	82	91	77	79	65	95	75	146	147	90	120
ENSMUSG00000024386	1042	1145	1269	1635	1306	1366	1747	1717	1979	1740	1213	1872	1931	1459	1252	2425	3002	1498	1782
ENSMUSG00000024387	169	224	327	260	227	237	253	274	384	226	183	306	265	192	138	361	391	293	312
ENSMUSG00000024391	332	604	417	573	304	431	662	535	1003	734	679	839	1112	668	508	1205	1133	598	1079
ENSMUSG00000024392	136	108	204	107	169	269	210	204	194	205	116	225	122	185	104	262	252	239	214
ENSMUSG00000024393	66	49	116	46	53	106	78	68	115	76	80	145	115	48	25	96	98	90	173
ENSMUSG00000024395	206	292	338	306	393	428	426	384	319	351	173	303	329	360	264	394	517	317	301
ENSMUSG00000024397	42	98	26	24	18	42	48	56	78	78	30	41	22	42	25	84	45	42	67
ENSMUSG00000024400	150	157	123	192	237	181	190	127	160	189	137	165	183	207	163	161	213	133	171
ENSMUSG00000024403	6	11	5	5	16	19	19	8	4	10	7	2	0	7	5	22	17	17	26
ENSMUSG00000024404	275	216	316	241	323	305	274	223	408	308	205	337	264	297	187	244	292	271	334
ENSMUSG00000024410	37	34	74	46	31	45	20	46	41	35	13	34	23	45	38	16	25	26	19
ENSMUSG00000024411	37	33	77	48	31	19	56	43	47	39	24	20	30	54	13	32	26	25	43
ENSMUSG00000024413	536	501	722	459	814	929	845	589	742	653	512	705	684	507	393	711	1117	808	744
ENSMUSG00000024421	1	4	14	2	6	1	10	8	2	1	6	4	3	19	14	6	10	8	12
ENSMUSG00000024422	85	95	117	93	97	105	110	85	128	78	94	98	143	117	67	103	136	119	116
ENSMUSG00000024423	89	71	82	77	76	71	77	59	124	65	26	57	53	70	39	48	44	47	67
ENSMUSG00000024424	341	399	713	302	495	689	799	442	455	442	832	1145	1214	728	484	868	1194	657	727
ENSMUSG00000024425	951	925	893	989	954	1209	1036	904	1095	1152	946	1429	1180	1269	812	1257	1302	966	1192
ENSMUSG00000024426	69	81	37	89	73	50	41	38	81	88	89	133	92	93	57	83	82	79	78
ENSMUSG00000024427	5	8	0	8	18	6	8	23	17	5	15	40	10	17	18	16	25	14	6
ENSMUSG00000024429	72	55	80	66	63	134	104	108	103	97	66	134	90	54	38	108	159	86	76
ENSMUSG00000024431	344	259	310	364	435	411	359	287	448	378	285	330	279	566	298	420	449	410	366
ENSMUSG00000024440	12	12	17	13	10	11	16	11	19	29	9	28	15	10	1	28	11	11	15
ENSMUSG00000024442	80	103	74	104	86	122	130	115	151	107	69	108	119	73	53	144	157	116	90
ENSMUSG00000024446	123	162	104	124	81	169	155	173	100	135	88	168	128	105	80	195	144	120	121
ENSMUSG00000024451	29	25	30	39	40	42	31	49	74	43	28	41	40	35	28	36	63	58	29
ENSMUSG00000024454	34	37	70	54	58	64	58	49	69	58	26	35	24	22	41	59	50	35	30
ENSMUSG00000024456	331	358	268	388	318	400	300	279	508	412	210	369	233	449	265	349	351	498	376
ENSMUSG00000024457	87	115	115	103	121	167	153	91	141	155	103	169	115	130	78	161	137	97	131
ENSMUSG00000024462	12	0	23	13	5	6	7	9	14	11	2	3	6	3	5	11	8	12	11
ENSMUSG00000024472	48	50	82	46	73	124	76	98	81	62	54	80	89	55	51	64	63	70	83
ENSMUSG00000024474	233	266	253	282	235	327	359	334	417	316	224	323	308	315	159	335	459	311	341
ENSMUSG00000024477	111	97	144	67	89	124	170	105	119	163	124	117	83	109	67	109	119	94	125
ENSMUSG00000024479	199	251	171	221	148	273	202	134	244	219	161	180	150	167	131	137	132	191	214
ENSMUSG00000024480	135	200	155	192	159	147	112	121	182	122	93	158	78	240	107	133	86	112	197
ENSMUSG00000024483	264	257	361	379	316	396	480	367	488	373	273	408	420	339	255	591	653	542	500
ENSMUSG00000024486	4	9	2	6	7	17	7	4	3	8	2	5	18	17	5	18	6	10	2
ENSMUSG00000024487	281	257	379	289	283	371	238	207	414	376	223	417	291	313	212	343	322	267	330
ENSMUSG00000024491	93	117	115	163	140	249	260	235	135	184	104	171	143	174	188	181	217	182	168
ENSMUSG00000024493	115	125	94	143	124	274	183	192	201	266	119	223	160	178	75	147	147	163	141
ENSMUSG00000024498	125	154	192	159	122	232	193	220	194	172	76	190	156	141	103	246	298	140	225
ENSMUSG00000024501	7	19	34	17	14	25	14	10	18	30	6	8	18	19	6	17	13	7	13
ENSMUSG00000024505	17	6	43	7	13	13	14	18	15	12	14	12	12	16	10	18	16	12	5
ENSMUSG00000024507	1650	1482	2048	1797	1537	2113	1419	1143	1610	1641	947	1386	967	1703	1188	804	1087	1068	1502
ENSMUSG00000024513	110	176	76	116	160	170	134	83	133	141	101	88	97	122	82	84	110	80	126
ENSMUSG00000024515	109	98	134	149	112	132	110	137	141	147	97	160	117	183	118	139	158	122	159
ENSMUSG00000024516	148	179	127	144	127	133	142	139	156	143	93	150	95	145	113	105	93	80	130
ENSMUSG00000024525	39	32	86	25	45	28	26	25	30	24	18	13	35	17	12	48	37	10	12
ENSMUSG00000024526	68	60	202	73	22	288	129	92	278	117	2	76	7	104	6	26	9	84	23
ENSMUSG00000024527	204	176	316	231	216	258	269	218	211	207	187	224	186	247	168	200	164	145	183
ENSMUSG00000024528	16	19	19	20	17	10	17	12	16	23	17	11	9	15	10	16	14	13	20
ENSMUSG00000024535	85	114	111	87	66	65	32	41	80	35	64	69	44	94	72	73	42	69	67
ENSMUSG00000024537	87	91	164	103	84	131	115	94	156	103	51	110	94	94	58	73	79	61	72
ENSMUSG00000024538	28	32	31	15	13	28	14	22	37	16	10	9	9	4	9	13	11	26	5
ENSMUSG00000024539	35	57	66	55	63	66	59	39	65	59	38	53	38	37	59	51	70	48	67
ENSMUSG00000024542	26	16	31	11	12	18	20	20	20	14	10	18	14	16	14	25	14	19	18
ENSMUSG00000024544	11	16	13	3	28	15	16	14	11	13	4	15	12	11	1	25	24	15	19
ENSMUSG00000024556	7	5	5	8	11	29	11	9	18	12	6	8	3	12	11	11	6	2	6
ENSMUSG00000024560	64	109	79	67	100	123	131	131	123	148	122	136	176	73	61	139	161	113	101
ENSMUSG00000024561	150	108	138	107	127	166	213	184	108	121	247	108	168	154	63	163	185	149	87
ENSMUSG00000024563	18	21	15	25	37	58	33	38	64	38	27	51	43	29	29	59	66	18	49
ENSMUSG00000024566	98	87	208	111	120	215	162	108	158	147	83	208	151	116	77	166	129	132	114
ENSMUSG00000024570	82	92	88	108	84	139	105	121	165	137	93	119	99	89	63	151	148	102	147
ENSMUSG00000024571	155	143	160	114	148	154	161	169	137	178	143	167	168	83	82	164	166	96	157
ENSMUSG00000024576	525	474	760	558	589	728	660	571	787	679	380	603	530	640	346	905	1029	789	740
ENSMUSG00000024579	11	11	19	2	6	9	5	12	8	12	4	15	6	1	2	9	7	20	7
ENSMUSG00000024580	205	146	155	217	193	250	149	125	241	242	112	242	146	169	103	190	181	212	283
ENSMUSG00000024581	84	72	101	90	94	127	111	98	153	90	69	117	97	54	70	103	128	116	119
ENSMUSG00000024583	381	342	366	461	428	468	393	307	556	466	274	495	352	503	332	521	395	342	415
ENSMUSG00000024587	369	313	321	312	381	542	407	321	639	431	342	556	376	415	210	544	589	586	433
ENSMUSG00000024588	410	485	612	647	697	821	762	551	901	890	398	586	571	852	644	619	694	742	834
ENSMUSG00000024589	322	331	275	350	281	344	193	144	372	425	269	345	252	275	288	260	182	510	357
ENSMUSG00000024590	29	15	3	47	31	34	46	32	48	28	25	24	13	48	20	64	56	59	44
ENSMUSG00000024594	218	165	340	241	293	276	250	176	288	275	177	282	188	274	148	206	157	194	247
ENSMUSG00000024597	24	14	7	35	25	25	32	28	42	60	37	29	32	43	28	53	45	39	37
ENSMUSG00000024601	686	479	731	689	630	1002	801	570	931	825	510	828	677	751	466	814	705	753	827
ENSMUSG00000024603	150	126	155	181	200	213	190	172	225	212	108	164	121	203	104	242	238	177	182
ENSMUSG00000024604	52	66	48	48	82	86	78	66	100	79	65	99	77	98	40	84	121	90	109
ENSMUSG00000024610	193	488	228	180	162	306	280	325	289	178	204	228	216	143	72	494	299	255	253
ENSMUSG00000024613	55	79	71	81	65	57	88	69	84	86	58	42	107	63	36	70	103	98	85
ENSMUSG00000024614	92	76	82	70	84	118	82	66	86	68	74	107	45	92	69	133	133	87	85
ENSMUSG00000024620	45	72	72	26	30	112	52	32	39	46	27	30	14	49	41	40	12	50	16
ENSMUSG00000024621	376	515	299	294	336	391	460	246	418	409	250	465	219	335	122	334	124	356	357
ENSMUSG00000024622	45	43	38	46	42	57	54	50	49	77	31	78	43	54	38	51	64	64	42
ENSMUSG00000024639	183	146	153	182	173	207	169	142	212	140	166	218	168	178	135	210	246	170	203
ENSMUSG00000024642	71	46	82	51	49	60	99	50	71	73	71	152	123	71	33	92	89	102	100
ENSMUSG00000024644	48	76	72	68	52	86	66	64	118	71	42	80	52	68	24	111	103	58	44
ENSMUSG00000024645	55	68	77	60	70	98	74	37	74	81	50	74	63	108	60	54	68	53	105
ENSMUSG00000024646	6664	6634	7447	12665	14354	10478	12103	12494	12149	13578	5509	9586	6275	15683	10220	8524	8398	9779	13346
ENSMUSG00000024654	37	31	30	27	46	42	47	43	74	43	23	48	53	22	21	51	65	31	36
ENSMUSG00000024659	20	34	39	10	6	6	7	20	10	6	3	7	4	5	14	2	10	5	8
ENSMUSG00000024660	10	21	15	19	10	17	16	14	14	15	0	21	11	8	7	14	7	31	8
ENSMUSG00000024661	9826	7639	12405	11362	13678	14840	10157	11132	15462	14469	5560	10597	5726	13254	5989	12757	10049	13021	8857
ENSMUSG00000024663	9	16	8	9	7	12	8	8	9	19	4	6	22	6	11	20	10	7	16
ENSMUSG00000024664	7	12	20	14	12	4	5	7	6	8	6	3	0	10	1	6	6	14	22
ENSMUSG00000024665	4081	2919	6027	3115	3582	6160	2808	1931	4840	4047	2290	3514	2239	2916	1228	2420	1899	2843	2803
ENSMUSG00000024666	10	10	17	5	7	11	7	7	5	9	9	2	7	10	9	16	6	12	8
ENSMUSG00000024667	32	19	33	27	24	39	41	33	23	39	14	25	41	29	16	17	23	29	41
ENSMUSG00000024668	78	75	121	82	109	128	103	93	83	132	54	86	82	134	81	95	123	74	117
ENSMUSG00000024672	5	27	10	4	5	7	6	5	10	4	5	1	0	8	0	13	5	5	4
ENSMUSG00000024677	27	39	6	18	11	6	29	32	32	15	4	14	0	9	3	19	15	4	9
ENSMUSG00000024678	17	24	13	28	15	28	13	7	16	11	14	21	16	17	17	16	17	16	35
ENSMUSG00000024679	11	34	5	13	8	32	14	15	22	11	25	9	7	18	8	6	7	3	11
ENSMUSG00000024687	110	77	173	59	101	114	41	32	70	59	73	59	27	98	72	71	47	69	61
ENSMUSG00000024691	28	84	65	31	37	93	31	39	43	42	29	38	24	31	14	28	24	34	62
ENSMUSG00000024694	135	213	103	308	361	161	340	285	309	379	487	515	606	468	272	560	424	435	540
ENSMUSG00000024695	591	538	655	579	637	830	715	686	873	678	456	624	625	624	422	857	1091	745	816
ENSMUSG00000024696	9	14	9	4	6	7	11	13	6	8	2	5	9	6	0	12	6	3	11
ENSMUSG00000024697	5	3	2	3	7	26	13	11	13	5	8	7	8	13	1	18	31	0	16
ENSMUSG00000024712	254	244	212	305	289	355	367	323	396	318	168	241	171	269	137	310	316	304	237
ENSMUSG00000024713	61	41	44	58	65	93	93	83	80	57	68	35	43	47	46	57	72	61	63
ENSMUSG00000024725	179	274	251	149	123	187	192	141	190	154	140	206	125	142	88	136	134	144	162
ENSMUSG00000024726	162	135	233	161	166	195	155	130	189	165	145	248	187	251	118	136	147	143	214
ENSMUSG00000024732	45	41	56	58	45	89	66	49	50	54	54	60	78	49	21	70	91	41	72
ENSMUSG00000024735	184	177	270	173	139	204	262	210	370	306	155	218	179	143	90	187	231	216	245
ENSMUSG00000024737	17	39	40	14	17	30	28	29	47	35	8	51	18	29	7	48	17	15	46
ENSMUSG00000024740	765	726	1184	704	814	851	953	714	997	1033	594	1088	1058	747	442	845	693	758	837
ENSMUSG00000024742	13	23	30	7	11	9	19	17	5	14	10	12	2	8	7	8	18	12	6
ENSMUSG00000024743	6	7	29	5	9	24	34	10	9	15	12	10	13	12	4	11	16	9	24
ENSMUSG00000024747	895	1062	1365	1215	1184	1530	934	915	1497	1206	616	1090	685	986	608	1404	1019	1352	1018
ENSMUSG00000024750	328	304	375	446	338	404	394	369	323	383	198	350	229	348	284	404	458	341	374
ENSMUSG00000024754	213	153	202	292	222	286	297	301	236	343	150	239	180	258	162	211	180	227	176
ENSMUSG00000024758	594	577	806	595	657	936	747	641	784	731	519	826	676	618	399	778	539	768	858
ENSMUSG00000024759	249	168	331	245	361	292	304	283	313	321	147	291	235	268	196	304	289	251	273
ENSMUSG00000024764	24	26	29	24	32	34	44	21	21	63	23	11	55	33	24	18	23	30	16
ENSMUSG00000024766	7	13	3	14	2	13	4	16	5	20	4	5	8	12	3	13	6	10	24
ENSMUSG00000024767	49	39	87	67	68	97	93	66	75	67	37	100	78	49	24	140	118	68	73
ENSMUSG00000024769	62	76	66	44	55	29	71	48	69	60	32	47	40	40	23	40	37	32	34
ENSMUSG00000024772	150	169	161	157	116	306	228	170	230	245	109	209	216	148	78	233	160	150	173
ENSMUSG00000024773	89	144	198	88	105	201	143	128	142	179	120	156	181	136	61	224	235	149	182
ENSMUSG00000024777	18	17	46	19	27	40	17	22	61	46	27	29	32	18	8	33	32	38	31
ENSMUSG00000024778	49	94	145	75	58	108	59	53	76	59	44	109	78	69	53	36	38	62	116
ENSMUSG00000024780	244	211	288	278	256	384	350	323	343	346	254	276	301	320	255	340	381	246	409
ENSMUSG00000024781	1441	1237	1976	1618	1427	1979	1685	1410	2876	2441	938	1980	1396	1284	746	1812	1556	1903	1874
ENSMUSG00000024782	739	634	854	785	892	1010	1343	1145	1136	1127	801	1195	958	841	565	1860	2297	1346	1183
ENSMUSG00000024785	1338	1292	1788	747	1081	1343	1239	812	1403	1378	1230	2522	2138	851	588	1312	1329	1118	1789
ENSMUSG00000024787	35	70	55	73	61	75	67	70	63	44	30	52	52	49	48	40	29	40	60
ENSMUSG00000024789	67	33	67	66	48	42	54	59	80	60	27	50	25	50	40	48	60	50	48
ENSMUSG00000024790	41	35	57	39	35	38	41	25	37	53	37	47	55	36	28	60	47	30	41
ENSMUSG00000024792	73	69	73	69	47	58	43	38	70	84	27	75	70	60	43	85	62	48	51
ENSMUSG00000024795	7	17	9	6	7	7	2	5	34	4	3	4	7	8	0	21	6	10	9
ENSMUSG00000024797	13	19	37	11	19	8	20	19	18	24	5	19	13	17	4	12	13	11	11
ENSMUSG00000024799	149	50	217	125	208	180	122	54	118	105	152	185	141	159	121	158	115	124	180
ENSMUSG00000024800	27	22	26	28	17	13	18	11	12	42	29	16	28	24	18	26	31	25	27
ENSMUSG00000024805	89	81	104	103	105	126	139	179	133	102	116	145	135	111	85	181	199	138	145
ENSMUSG00000024807	268	259	254	415	228	170	184	148	379	234	158	192	161	293	234	77	106	410	182
ENSMUSG00000024810	8	22	12	13	6	15	15	5	13	10	8	8	22	9	10	6	7	4	0
ENSMUSG00000024811	156	138	167	145	144	173	184	144	198	166	164	193	195	131	91	198	247	127	205
ENSMUSG00000024812	194	153	275	179	158	312	175	134	206	200	129	204	161	177	92	186	152	204	174
ENSMUSG00000024816	107	131	220	63	102	194	99	58	94	106	85	88	118	84	36	99	57	72	77
ENSMUSG00000024817	126	95	71	139	159	168	135	84	152	136	85	127	114	131	82	118	152	164	191
ENSMUSG00000024818	115	93	141	133	122	135	119	121	147	119	118	178	159	133	119	200	183	96	182
ENSMUSG00000024824	6	13	30	9	10	19	7	12	16	11	7	22	2	11	4	13	15	13	10
ENSMUSG00000024826	79	64	63	109	76	111	113	84	88	120	74	117	69	93	66	109	102	56	90
ENSMUSG00000024827	425	437	290	380	253	270	281	100	416	397	343	482	173	526	251	197	87	253	395
ENSMUSG00000024831	7	14	29	6	25	32	23	14	28	34	4	22	17	9	22	17	17	10	24
ENSMUSG00000024833	51	37	75	28	27	43	47	27	46	50	30	47	42	31	16	33	28	37	35
ENSMUSG00000024841	72	84	124	84	98	117	124	133	124	101	68	115	118	93	65	114	137	96	99
ENSMUSG00000024843	258	227	191	310	157	184	75	87	303	224	176	223	107	246	144	195	92	462	272
ENSMUSG00000024844	201	202	354	222	255	426	286	295	310	303	185	380	206	246	138	206	228	284	294
ENSMUSG00000024845	520	492	688	520	701	891	852	562	894	776	401	792	588	494	312	756	937	819	798
ENSMUSG00000024847	62	47	69	56	65	99	92	78	107	83	52	90	66	57	37	106	140	84	73
ENSMUSG00000024851	9	8	6	2	3	15	11	6	14	14	4	11	9	8	0	7	4	4	6
ENSMUSG00000024853	499	502	937	453	519	683	934	815	765	834	500	837	857	589	366	1098	1306	776	784
ENSMUSG00000024854	32	71	66	37	55	60	42	58	64	43	28	72	32	40	36	68	64	46	53
ENSMUSG00000024856	239	256	186	309	271	273	222	271	554	453	211	336	221	318	185	379	303	488	359
ENSMUSG00000024858	72	75	88	59	66	101	79	76	123	78	60	111	91	67	27	95	125	104	109
ENSMUSG00000024862	13	13	21	9	13	15	21	23	17	14	21	29	11	20	14	29	25	14	29
ENSMUSG00000024863	2191	2559	1800	2615	2150	2085	2872	2924	3195	3141	1383	2450	1733	2263	1492	1923	1756	2709	2140
ENSMUSG00000024866	377	367	503	430	487	729	879	573	542	702	294	616	602	482	292	568	457	373	600
ENSMUSG00000024870	283	233	394	250	360	392	293	273	370	353	172	320	163	273	133	342	336	387	259
ENSMUSG00000024875	260	221	449	270	316	479	370	333	373	414	221	303	316	261	158	464	547	303	344
ENSMUSG00000024878	15	21	34	21	12	25	19	21	33	25	10	14	14	17	30	25	16	11	28
ENSMUSG00000024887	117	112	135	114	140	258	149	107	158	134	91	109	64	132	73	102	116	101	101
ENSMUSG00000024889	36	12	73	46	67	93	58	41	64	51	40	46	44	45	32	55	35	86	64
ENSMUSG00000024892	795	706	1039	901	995	1293	969	877	1346	1386	511	986	891	903	377	1340	1229	1224	929
ENSMUSG00000024896	69	56	86	118	105	100	93	86	104	49	42	59	63	82	86	58	74	54	87
ENSMUSG00000024899	509	311	318	570	657	439	795	667	606	658	376	650	524	561	477	905	907	475	583
ENSMUSG00000024900	1058	1272	1800	1197	1155	1943	1766	1543	2119	1800	918	1289	1401	1230	819	1666	1694	1108	1718
ENSMUSG00000024901	4	4	1	5	8	4	5	7	18	16	11	9	7	4	5	8	17	10	9
ENSMUSG00000024905	3	1	11	3	4	23	8	4	8	14	1	10	4	5	2	14	6	7	8
ENSMUSG00000024906	19	13	64	21	28	45	18	12	28	38	7	9	15	34	11	42	28	34	34
ENSMUSG00000024908	324	297	386	399	457	575	521	487	432	530	313	549	499	460	299	520	483	360	542
ENSMUSG00000024911	71	93	116	89	73	155	117	102	100	118	70	125	168	68	35	123	142	111	87
ENSMUSG00000024913	38	41	32	32	25	40	45	30	66	23	42	65	49	27	26	40	40	43	46
ENSMUSG00000024914	297	295	351	232	275	336	323	292	306	364	220	435	260	204	169	350	367	498	370
ENSMUSG00000024921	696	678	1031	503	913	1243	1337	1183	1165	1137	733	1272	1309	754	571	1377	2106	1153	1128
ENSMUSG00000024924	40	23	45	72	55	31	30	52	65	78	8	40	2	44	29	15	53	32	29
ENSMUSG00000024925	232	197	252	206	169	302	204	203	346	377	179	290	200	187	103	259	271	206	235
ENSMUSG00000024926	13	22	20	29	17	17	21	31	48	38	24	42	24	7	10	36	39	49	26
ENSMUSG00000024927	295	346	288	225	244	348	288	250	262	347	295	464	392	246	203	256	209	156	278
ENSMUSG00000024937	26	39	12	34	30	41	47	35	42	36	7	24	23	18	15	40	24	24	27
ENSMUSG00000024940	14	26	21	5	8	24	9	8	6	11	9	19	12	6	1	8	6	8	10
ENSMUSG00000024941	101	119	120	121	113	153	134	175	166	135	86	138	134	86	62	173	168	159	130
ENSMUSG00000024942	19	31	39	18	27	27	46	58	45	44	20	16	28	15	25	42	71	37	16
ENSMUSG00000024943	62	63	57	54	64	80	62	45	87	48	53	77	56	83	53	75	104	92	99
ENSMUSG00000024944	21	27	65	15	36	37	29	40	27	34	12	32	26	13	8	49	49	23	31
ENSMUSG00000024947	76	81	106	65	107	94	90	91	123	124	86	141	99	45	51	87	92	103	82
ENSMUSG00000024948	20	22	27	28	38	40	30	39	31	27	11	22	32	33	32	40	31	40	26
ENSMUSG00000024949	362	350	536	447	563	547	485	407	304	450	376	379	434	440	407	380	386	424	470
ENSMUSG00000024953	909	1117	1501	866	888	1444	1025	958	1226	1318	802	1575	1152	1001	653	1376	1343	1139	1217
ENSMUSG00000024955	46	74	161	73	98	90	104	132	73	85	77	90	104	67	64	56	82	40	99
ENSMUSG00000024958	70	32	155	107	86	168	115	82	104	94	78	128	87	85	58	101	133	88	102
ENSMUSG00000024959	135	117	177	113	133	183	169	113	221	180	116	260	136	121	71	198	253	193	210
ENSMUSG00000024960	16	24	25	12	13	12	21	8	6	18	8	19	12	14	5	34	47	22	11
ENSMUSG00000024962	109	99	271	108	141	253	125	110	117	108	72	92	76	79	41	100	170	171	80
ENSMUSG00000024963	51	69	90	70	59	82	80	69	84	108	61	74	74	65	51	88	103	81	43
ENSMUSG00000024965	26	72	46	26	27	40	32	53	43	56	17	32	25	35	19	28	17	28	44
ENSMUSG00000024966	179	127	259	191	178	156	123	136	325	220	193	297	201	193	122	252	183	272	259
ENSMUSG00000024969	18	29	86	20	33	65	40	47	55	48	47	68	48	24	21	62	55	49	57
ENSMUSG00000024974	115	111	133	134	136	191	165	132	209	169	107	166	132	141	100	216	300	184	192
ENSMUSG00000024975	596	653	417	707	760	620	733	613	897	758	692	1005	726	828	715	1243	1120	884	895
ENSMUSG00000024976	64	67	87	80	94	132	104	101	171	116	96	143	113	78	60	161	190	132	107
ENSMUSG00000024978	1018	667	1337	926	982	1793	789	632	1483	910	486	981	577	797	378	1322	1018	956	778
ENSMUSG00000024981	1428	1049	1643	1186	1267	1519	959	688	1685	1628	929	1395	952	1021	593	1354	1001	1377	1175
ENSMUSG00000024982	252	239	194	252	326	210	316	235	246	305	166	299	223	235	203	212	228	165	245
ENSMUSG00000024983	47	46	64	61	42	74	58	67	97	65	28	77	75	61	31	69	92	61	62
ENSMUSG00000024985	214	216	331	255	295	334	355	322	356	329	282	308	270	296	279	393	446	318	386
ENSMUSG00000024986	173	98	223	163	155	242	356	209	215	255	624	249	356	315	267	485	254	148	347
ENSMUSG00000024987	12	7	0	4	6	4	10	8	8	3	6	16	14	13	15	4	14	9	7
ENSMUSG00000024990	12198	13476	15324	16390	16128	17334	19767	15059	17638	18236	13085	19533	17242	19067	13800	21085	22814	14262	17186
ENSMUSG00000024991	795	894	905	943	984	1432	1176	886	1444	1039	816	1064	999	956	609	1426	1647	1325	1247
ENSMUSG00000024992	6	4	27	5	15	5	17	5	12	4	4	7	18	8	9	19	25	5	9
ENSMUSG00000024993	70	72	36	59	81	68	44	38	37	33	27	43	40	64	38	44	38	51	68
ENSMUSG00000024997	284	286	394	393	312	335	256	260	339	192	164	224	125	309	169	210	208	339	216
ENSMUSG00000024998	40	64	59	48	72	118	70	62	53	78	41	82	80	54	11	88	65	86	63
ENSMUSG00000024999	16	23	6	9	16	18	25	13	15	11	20	21	10	27	15	23	28	4	23
ENSMUSG00000025001	5	21	12	6	7	9	9	18	13	11	3	2	4	15	4	13	11	12	11
ENSMUSG00000025003	28	13	13	26	21	39	23	25	33	17	6	35	9	7	17	7	19	20	5
ENSMUSG00000025004	347	294	238	433	382	275	325	420	421	425	320	384	457	341	467	264	337	299	370
ENSMUSG00000025006	326	251	534	358	400	639	482	373	690	422	204	453	322	315	158	580	710	402	446
ENSMUSG00000025010	3	5	10	4	5	10	5	6	5	1	2	6	0	8	3	9	9	10	25
ENSMUSG00000025014	64	37	43	48	47	46	41	20	48	43	26	37	29	19	10	29	18	46	13
ENSMUSG00000025016	629	727	774	809	555	838	854	738	856	918	609	764	779	907	619	425	393	621	811
ENSMUSG00000025017	131	140	261	150	134	224	144	114	167	133	69	166	171	124	91	122	145	98	150
ENSMUSG00000025019	128	78	110	118	161	185	197	139	134	144	109	116	210	132	98	118	157	128	137
ENSMUSG00000025024	95	90	53	90	122	118	118	126	196	127	101	141	134	112	87	159	164	135	147
ENSMUSG00000025025	93	94	125	96	113	95	130	116	121	101	103	76	70	111	78	144	208	113	115
ENSMUSG00000025026	53	39	64	60	77	134	80	113	138	67	67	143	47	78	41	120	145	103	90
ENSMUSG00000025027	55	63	89	50	41	68	72	90	87	62	45	58	84	48	41	88	69	49	76
ENSMUSG00000025034	69	77	124	68	85	83	81	76	116	63	78	123	86	99	52	96	113	88	74
ENSMUSG00000025035	74	85	72	52	45	67	86	66	98	96	56	123	82	77	40	81	76	117	122
ENSMUSG00000025036	150	145	202	180	193	214	302	244	239	295	173	308	266	163	124	259	327	337	218
ENSMUSG00000025037	36	23	21	28	36	53	46	23	46	23	15	25	7	21	8	19	37	23	23
ENSMUSG00000025040	51	73	54	76	43	60	42	38	64	51	31	46	36	90	59	33	29	63	56
ENSMUSG00000025041	31	45	46	32	37	69	40	44	60	43	21	41	46	24	15	64	59	49	43
ENSMUSG00000025044	33	82	39	40	37	80	75	48	75	54	29	43	20	39	16	56	42	21	65
ENSMUSG00000025047	50	63	105	65	99	147	100	77	74	72	48	45	77	60	48	73	95	83	78
ENSMUSG00000025049	16	23	34	20	10	9	14	9	33	27	11	21	33	18	16	37	35	25	30
ENSMUSG00000025050	31	20	22	26	20	54	15	14	22	27	19	40	20	28	25	38	26	23	19
ENSMUSG00000025059	923	728	941	972	828	1037	696	575	938	592	655	798	481	909	609	492	431	543	897
ENSMUSG00000025060	198	186	229	178	161	364	217	238	275	255	149	158	182	157	106	309	377	230	244
ENSMUSG00000025066	279	353	274	294	291	437	405	294	458	423	318	449	369	366	230	437	489	375	408
ENSMUSG00000025068	343	474	347	468	413	518	537	694	405	420	270	475	482	410	415	460	503	376	507
ENSMUSG00000025075	227	301	202	231	268	248	234	248	266	285	218	321	326	218	153	305	352	255	320
ENSMUSG00000025076	44	53	58	53	74	37	74	55	40	43	36	49	63	52	28	73	75	33	72
ENSMUSG00000025077	63	75	144	66	108	171	227	154	99	90	68	99	57	57	31	63	186	83	131
ENSMUSG00000025078	212	141	237	184	235	283	289	260	262	200	132	255	201	216	107	193	270	245	246
ENSMUSG00000025085	76	108	102	78	73	105	63	85	106	100	68	87	77	49	20	111	109	131	49
ENSMUSG00000025086	50	33	43	34	35	59	70	64	93	69	32	58	33	60	35	66	100	65	57
ENSMUSG00000025089	333	313	259	350	404	347	425	359	377	361	489	429	495	355	334	356	500	425	504
ENSMUSG00000025092	3	15	32	12	18	19	11	13	4	4	2	9	22	9	5	22	8	9	7
ENSMUSG00000025103	167	139	212	117	158	209	153	123	219	173	150	188	107	164	108	166	208	168	154
ENSMUSG00000025104	4	7	0	6	8	9	23	14	10	22	8	6	10	8	8	31	24	20	6
ENSMUSG00000025127	586	502	705	679	702	796	735	634	759	943	483	778	924	711	478	959	817	507	602
ENSMUSG00000025130	3861	3029	5160	4331	3674	5241	3528	3427	6143	5493	2824	5079	3119	4071	2347	3471	3069	4209	4360
ENSMUSG00000025132	95	145	193	83	103	209	90	139	150	113	69	136	103	78	58	152	119	129	61
ENSMUSG00000025133	90	96	235	92	124	122	117	124	108	117	65	116	75	110	97	106	110	105	93
ENSMUSG00000025134	25	49	19	30	9	45	57	45	109	52	43	61	55	38	21	46	33	24	69
ENSMUSG00000025135	190	196	219	189	175	206	243	188	214	272	161	313	271	203	133	293	236	210	252
ENSMUSG00000025137	799	676	1240	898	960	1344	865	830	1333	1167	573	1058	969	800	506	1524	1701	1114	979
ENSMUSG00000025138	178	175	194	184	216	211	270	215	227	203	148	274	222	195	142	282	332	179	224
ENSMUSG00000025139	176	154	328	209	179	178	222	229	132	153	151	121	204	171	107	90	110	117	136
ENSMUSG00000025142	47	31	54	48	63	68	64	60	82	80	30	57	45	32	38	101	101	59	68
ENSMUSG00000025144	93	74	77	90	80	140	112	85	138	106	86	147	75	51	35	149	172	84	85
ENSMUSG00000025145	18	33	52	21	24	27	35	31	27	31	23	15	20	11	14	33	63	32	19
ENSMUSG00000025147	85	60	99	78	106	150	122	92	104	122	68	110	68	71	55	133	111	139	109
ENSMUSG00000025151	286	295	455	248	267	352	286	211	320	406	197	322	270	305	153	262	159	244	219
ENSMUSG00000025153	2426	1305	3158	1713	2274	3607	922	704	1818	2220	682	1280	1384	1055	437	1637	938	1634	852
ENSMUSG00000025155	110	114	182	131	104	117	95	96	124	169	89	178	125	126	64	172	157	108	134
ENSMUSG00000025156	239	240	278	270	247	422	242	120	386	355	216	404	217	264	129	223	160	214	341
ENSMUSG00000025157	21	36	17	29	20	34	25	29	43	43	15	22	26	40	22	44	32	31	30
ENSMUSG00000025158	28	35	60	36	34	61	59	50	77	50	25	56	55	38	21	47	58	43	35
ENSMUSG00000025159	41	85	104	53	82	91	98	88	96	103	36	69	64	46	59	97	148	87	75
ENSMUSG00000025162	164	233	227	215	200	259	237	242	253	332	167	240	225	216	146	266	220	202	250
ENSMUSG00000025169	22	36	67	29	35	43	38	32	38	61	21	28	30	31	16	47	40	31	45
ENSMUSG00000025171	18	14	62	30	21	31	32	17	30	37	19	36	30	30	9	27	36	33	28
ENSMUSG00000025172	2	4	3	2	10	1	7	1	9	3	3	18	10	4	4	15	15	6	4
ENSMUSG00000025173	204	122	174	207	245	257	336	273	272	297	244	264	306	296	135	375	382	242	325
ENSMUSG00000025175	48	50	83	56	91	73	79	72	84	39	56	62	93	63	53	58	77	39	84
ENSMUSG00000025176	819	795	938	808	988	1103	1157	1063	802	916	576	951	794	876	789	1063	1228	691	1027
ENSMUSG00000025178	186	168	156	177	220	216	205	234	242	304	158	269	215	208	132	356	341	329	254
ENSMUSG00000025184	54	45	54	53	48	123	68	59	79	121	70	103	70	59	41	69	64	78	94
ENSMUSG00000025188	17	34	132	31	35	73	43	30	75	43	32	42	30	44	29	62	49	21	29
ENSMUSG00000025190	801	878	648	952	835	651	768	831	1073	1360	839	1120	654	1144	1245	677	706	1415	938
ENSMUSG00000025192	22	10	5	9	16	12	20	12	11	13	15	9	12	10	5	14	22	11	47
ENSMUSG00000025193	93	73	68	99	94	125	148	111	114	130	74	165	93	86	104	95	123	76	118
ENSMUSG00000025194	1729	1574	1961	1787	1960	2804	2057	2117	2481	2333	1086	1802	1631	1794	1322	2152	3251	1870	2080
ENSMUSG00000025195	257	190	331	240	294	328	215	135	249	329	194	248	171	358	200	92	84	210	211
ENSMUSG00000025196	1051	1343	1171	1569	1484	1789	1764	1447	1401	1894	992	1503	1831	1553	979	1915	1516	1745	1424
ENSMUSG00000025197	1084	1155	698	1277	1291	762	1557	1094	892	1784	1484	2037	2192	1660	1930	1295	1499	1862	1813
ENSMUSG00000025198	137	136	141	142	156	172	104	103	148	146	82	108	69	107	62	75	87	123	103
ENSMUSG00000025199	397	281	517	492	570	466	423	356	403	342	345	397	320	567	444	288	413	299	405
ENSMUSG00000025200	34	33	11	39	41	42	63	42	61	51	45	60	40	52	32	71	82	67	61
ENSMUSG00000025202	10	8	16	4	1	19	2	2	22	7	5	4	3	1	1	6	7	11	1
ENSMUSG00000025203	11	29	54	21	22	38	14	26	27	8	3	18	2	22	23	19	18	21	12
ENSMUSG00000025204	1012	951	1181	955	962	1394	1087	960	1257	1387	863	1414	1300	973	592	1348	1069	1213	1319
ENSMUSG00000025207	433	414	541	375	492	758	677	365	591	608	361	707	617	454	285	624	618	567	523
ENSMUSG00000025209	43	26	21	45	73	79	45	47	80	86	64	60	40	54	40	70	56	72	34
ENSMUSG00000025212	15	12	11	4	3	24	5	12	10	11	4	5	3	3	10	12	12	5	5
ENSMUSG00000025217	35	33	64	40	29	74	44	40	58	47	31	35	49	20	26	50	50	39	38
ENSMUSG00000025218	31	34	29	37	34	37	42	34	27	30	37	58	33	29	13	35	33	42	43
ENSMUSG00000025220	234	215	341	309	336	295	348	266	393	304	257	422	295	329	232	476	457	377	407
ENSMUSG00000025223	44	43	123	31	27	63	48	60	37	30	47	34	53	29	24	45	66	24	68
ENSMUSG00000025224	181	119	126	154	157	204	212	165	231	209	169	288	217	145	95	262	272	241	261
ENSMUSG00000025225	57	61	68	49	31	59	39	40	52	48	24	56	37	33	23	46	37	56	41
ENSMUSG00000025226	29	38	87	53	38	50	39	57	58	49	25	51	13	58	22	60	35	47	48
ENSMUSG00000025227	5	8	24	3	7	17	13	9	7	5	5	9	4	6	3	12	3	9	23
ENSMUSG00000025228	64	89	125	104	141	180	142	133	161	192	88	153	153	115	72	184	270	171	127
ENSMUSG00000025231	17	16	6	17	18	11	24	25	18	19	14	20	14	19	6	31	22	26	33
ENSMUSG00000025232	123	215	404	138	182	318	214	207	288	298	109	201	198	158	88	183	169	214	167
ENSMUSG00000025234	255	210	335	261	283	318	269	271	292	260	219	294	243	350	247	237	256	257	288
ENSMUSG00000025235	16	13	7	16	14	7	16	14	17	19	21	14	26	16	12	27	30	21	25
ENSMUSG00000025236	59	41	29	42	41	52	33	43	30	25	48	48	37	47	43	21	22	33	55
ENSMUSG00000025237	22	32	39	37	49	49	33	22	35	40	16	55	25	25	20	45	34	29	29
ENSMUSG00000025239	201	163	248	186	227	190	234	141	200	192	141	203	262	238	134	249	270	152	168
ENSMUSG00000025240	180	155	308	167	231	251	244	147	291	161	165	241	199	262	140	255	220	159	204
ENSMUSG00000025241	168	185	223	179	212	324	294	221	270	283	168	280	267	227	230	283	325	221	336
ENSMUSG00000025245	78	66	101	81	81	135	80	79	106	88	54	59	53	79	55	97	110	76	98
ENSMUSG00000025246	166	135	148	212	206	186	281	323	244	219	196	230	228	236	165	482	444	297	240
ENSMUSG00000025255	96	94	114	132	107	121	124	68	187	105	112	179	107	169	102	238	184	191	185
ENSMUSG00000025257	9	5	1	13	15	11	18	13	18	10	11	13	14	6	16	10	18	6	18
ENSMUSG00000025260	684	573	871	873	1116	1070	1323	1062	1287	1178	708	1324	907	1175	657	1344	1662	1220	1200
ENSMUSG00000025261	379	326	412	385	434	559	490	486	660	477	310	500	494	324	237	662	844	550	574
ENSMUSG00000025262	12	3	1	3	6	7	7	1	5	14	0	8	5	4	2	8	11	15	2
ENSMUSG00000025266	42	59	67	53	34	76	48	57	74	68	27	54	53	56	39	51	48	64	57
ENSMUSG00000025268	20	26	39	17	10	25	13	18	23	26	7	16	7	5	13	36	17	23	7
ENSMUSG00000025269	25	17	23	18	27	19	26	22	19	27	13	22	17	14	23	37	25	24	16
ENSMUSG00000025270	235	312	261	279	271	398	372	323	351	511	275	558	442	304	199	372	420	646	371
ENSMUSG00000025271	146	80	148	158	254	158	120	126	172	235	94	229	103	179	152	132	132	142	107
ENSMUSG00000025277	184	181	252	261	324	465	537	635	315	346	130	250	256	236	149	269	515	307	257
ENSMUSG00000025278	156	186	308	110	125	256	187	215	305	222	141	148	208	106	60	146	191	147	197
ENSMUSG00000025279	269	170	325	265	290	281	325	283	270	312	265	259	299	249	177	466	356	213	325
ENSMUSG00000025280	55	62	102	73	68	107	88	64	104	119	80	93	92	85	34	98	90	70	72
ENSMUSG00000025283	370	519	370	320	376	431	443	352	285	423	220	304	190	370	236	176	199	233	295
ENSMUSG00000025287	24	24	32	23	5	17	15	24	30	13	5	18	4	11	2	29	14	15	23
ENSMUSG00000025289	400	341	516	415	501	434	335	317	561	474	368	655	447	623	363	617	472	484	518
ENSMUSG00000025314	126	104	87	127	124	105	126	80	107	110	103	123	83	113	91	91	81	114	118
ENSMUSG00000025316	74	53	57	72	77	105	95	99	100	113	136	100	141	82	72	108	98	111	109
ENSMUSG00000025317	127	65	173	215	192	176	289	258	282	212	101	247	238	197	163	182	259	125	190
ENSMUSG00000025323	31	44	23	47	48	42	29	22	30	17	32	15	17	59	38	29	51	32	38
ENSMUSG00000025326	458	341	470	568	586	599	598	581	727	536	458	681	507	680	482	727	850	572	729
ENSMUSG00000025332	79	85	116	101	100	131	162	111	151	127	85	132	105	87	72	179	177	122	131
ENSMUSG00000025337	231	263	193	297	279	316	219	232	210	239	205	181	205	272	212	167	176	232	223
ENSMUSG00000025340	27	27	68	26	42	67	25	56	56	50	34	48	26	47	33	57	60	33	61
ENSMUSG00000025347	1378	1160	2121	1568	1548	2341	2196	2053	2386	2259	1329	1984	1779	1405	963	2418	2795	2812	2024
ENSMUSG00000025348	22	13	65	20	36	22	40	28	41	34	8	41	20	16	21	37	44	18	24
ENSMUSG00000025350	84	66	111	72	75	63	79	81	109	113	54	137	80	64	66	94	86	77	62
ENSMUSG00000025351	122	294	375	74	54	324	122	106	141	71	65	74	53	24	9	85	42	127	91
ENSMUSG00000025353	231	248	312	313	253	172	289	198	275	308	205	243	183	324	239	264	221	192	281
ENSMUSG00000025354	104	79	91	65	94	82	78	57	81	84	48	90	41	80	52	50	51	69	66
ENSMUSG00000025355	168	271	180	259	109	266	252	194	278	227	176	289	199	221	166	198	173	146	182
ENSMUSG00000025357	33	12	12	13	18	27	42	36	31	32	21	17	38	15	18	34	62	18	44
ENSMUSG00000025358	43	34	39	31	26	80	36	37	48	57	41	52	62	57	37	38	47	22	37
ENSMUSG00000025364	351	359	583	344	375	503	525	575	653	598	350	542	622	399	225	688	900	637	649
ENSMUSG00000025366	98	99	99	78	112	141	122	69	87	87	60	77	80	99	45	51	40	73	66
ENSMUSG00000025369	224	203	415	196	293	331	386	276	279	389	225	362	296	275	110	302	281	311	305
ENSMUSG00000025371	37	41	39	39	22	45	75	61	61	61	22	71	66	59	30	59	51	32	43
ENSMUSG00000025372	160	96	112	170	161	141	214	230	212	179	82	186	132	154	120	245	231	219	220
ENSMUSG00000025373	19	21	31	16	11	27	9	13	6	28	18	14	17	29	13	14	11	11	24
ENSMUSG00000025374	69	46	147	58	65	119	63	59	135	125	61	110	65	66	34	95	79	81	123
ENSMUSG00000025375	97	25	90	93	142	124	285	156	60	81	115	187	167	122	63	118	209	59	251
ENSMUSG00000025377	39	25	43	30	32	47	22	25	41	55	32	52	35	28	29	44	34	32	34
ENSMUSG00000025381	382	436	546	511	509	664	511	471	553	597	384	637	525	522	354	641	526	472	491
ENSMUSG00000025384	49	24	74	17	38	76	43	38	52	29	33	47	52	21	16	69	97	30	39
ENSMUSG00000025393	2014	2586	2579	2678	2208	3020	2638	2315	3584	3249	1939	2830	2553	2890	1771	2636	2040	2181	2907
ENSMUSG00000025395	7	14	1	16	9	11	23	12	26	4	16	2	5	1	9	8	15	16	13
ENSMUSG00000025396	572	1226	596	881	587	619	1471	1904	584	1727	559	613	932	748	783	736	801	1013	727
ENSMUSG00000025402	66	61	30	41	82	63	51	29	87	76	72	142	80	66	67	67	89	76	87
ENSMUSG00000025403	404	304	775	499	666	808	811	592	630	632	448	800	679	550	375	1013	954	603	632
ENSMUSG00000025404	216	162	355	202	323	307	376	332	345	223	173	236	270	165	124	362	522	362	339
ENSMUSG00000025405	142	112	132	183	135	144	121	111	224	176	138	236	142	232	123	271	219	207	240
ENSMUSG00000025408	43	107	44	48	43	64	53	53	106	91	31	89	51	42	23	58	83	72	68
ENSMUSG00000025409	112	157	177	141	203	252	206	130	112	202	85	136	145	165	131	134	133	159	178
ENSMUSG00000025410	458	400	552	377	420	607	455	376	708	619	334	658	494	434	252	577	560	403	600
ENSMUSG00000025413	92	69	100	80	114	115	91	76	104	140	94	132	109	105	54	127	144	109	126
ENSMUSG00000025417	138	110	176	123	149	239	164	130	137	185	87	169	153	145	67	145	114	158	131
ENSMUSG00000025423	47	74	60	61	90	91	62	51	44	61	44	89	64	65	49	72	84	41	43
ENSMUSG00000025428	3061	3080	3776	3644	3319	4223	3831	2835	4619	4310	2360	4030	2717	3923	2384	3518	3057	2778	3573
ENSMUSG00000025429	14	4	4	14	17	26	10	7	11	8	14	4	18	15	9	12	10	15	6
ENSMUSG00000025436	33	33	75	14	34	13	40	39	30	21	13	18	38	36	14	12	30	30	31
ENSMUSG00000025437	62	64	65	91	76	97	91	42	132	74	85	91	47	119	61	75	119	78	90
ENSMUSG00000025439	150	126	208	124	138	270	165	115	180	209	131	181	193	149	103	171	161	141	165
ENSMUSG00000025451	235	244	303	243	306	383	214	200	262	240	189	226	179	242	185	267	263	232	222
ENSMUSG00000025453	20	10	10	19	29	25	24	14	27	31	19	26	24	24	10	24	25	22	23
ENSMUSG00000025464	240	139	287	210	242	238	245	179	199	307	209	386	333	197	118	331	255	218	210
ENSMUSG00000025465	690	720	963	949	787	898	898	976	1521	1053	569	1073	641	988	546	1411	1437	1037	959
ENSMUSG00000025466	115	111	160	132	99	147	127	95	154	186	97	127	112	95	59	180	150	123	96
ENSMUSG00000025470	27	52	17	17	32	33	27	15	29	33	31	25	35	35	18	45	22	22	31
ENSMUSG00000025474	21	22	47	25	22	43	53	26	67	58	40	44	28	39	26	50	52	39	26
ENSMUSG00000025477	80	46	187	62	62	122	108	83	99	102	79	157	108	75	62	112	119	92	124
ENSMUSG00000025479	2153	2069	4527	4560	3486	3674	4863	3155	3217	2743	4699	3967	3074	5377	5259	1467	2233	1433	4185
ENSMUSG00000025481	677	1157	910	1342	1119	1105	1831	1549	1746	1492	1203	1518	1645	1429	1026	2346	2413	1348	1659
ENSMUSG00000025484	271	205	479	264	290	560	366	257	386	526	203	407	391	311	170	310	343	318	310
ENSMUSG00000025485	50	71	79	65	44	77	79	68	106	78	58	59	85	38	28	80	95	75	78
ENSMUSG00000025486	363	260	366	393	459	485	464	443	633	564	348	542	358	454	288	474	610	417	510
ENSMUSG00000025487	291	343	325	360	272	618	502	449	501	548	319	699	467	472	204	502	488	436	565
ENSMUSG00000025491	45	132	128	55	61	90	62	81	88	79	49	104	71	69	36	73	52	66	102
ENSMUSG00000025492	2176	2678	2329	2427	2672	3115	4563	3794	3016	3699	2471	3323	3531	2456	1757	5466	5586	3215	2995
ENSMUSG00000025494	52	47	51	50	44	76	48	42	72	57	35	38	44	50	32	91	60	62	55
ENSMUSG00000025495	33	47	53	33	58	36	65	49	69	73	31	75	56	51	19	73	82	33	67
ENSMUSG00000025497	184	234	384	150	183	310	227	180	279	369	204	303	358	159	136	277	315	217	243
ENSMUSG00000025498	76	145	93	62	113	104	115	108	152	111	67	114	107	63	26	129	118	65	72
ENSMUSG00000025499	131	106	157	164	163	178	164	145	210	224	100	179	142	151	90	336	313	235	179
ENSMUSG00000025503	930	860	1218	767	863	1194	886	719	1049	1113	505	939	708	786	401	769	661	969	827
ENSMUSG00000025504	198	226	184	260	260	280	163	113	354	284	208	323	262	365	220	495	264	401	381
ENSMUSG00000025505	62	74	155	60	70	38	50	58	76	73	55	93	76	78	48	85	69	85	76
ENSMUSG00000025509	235	308	499	250	410	656	507	472	291	428	196	331	419	258	212	419	475	354	347
ENSMUSG00000025510	199	304	271	233	165	277	365	280	320	379	133	244	217	178	143	252	238	236	146
ENSMUSG00000025511	69	106	118	80	100	193	162	172	149	152	91	134	131	125	50	228	330	164	105
ENSMUSG00000025512	84	82	117	69	79	93	81	81	89	107	65	63	74	62	41	87	101	98	73
ENSMUSG00000025521	33	46	125	48	48	77	57	38	56	63	20	53	20	47	17	69	67	36	55
ENSMUSG00000025525	91	93	123	119	112	114	95	90	126	104	72	77	62	87	56	107	131	120	93
ENSMUSG00000025531	80	66	132	109	134	144	129	115	103	80	74	122	63	81	72	204	184	116	149
ENSMUSG00000025532	42	49	21	40	74	61	45	41	76	54	54	54	42	38	34	68	51	58	69
ENSMUSG00000025533	498	382	466	584	592	551	709	931	793	732	416	878	613	515	390	961	1048	1006	644
ENSMUSG00000025534	78	117	86	81	72	120	91	70	127	128	65	66	59	72	24	91	62	87	37
ENSMUSG00000025538	11	25	23	20	15	13	26	22	22	18	8	16	27	13	13	19	13	10	15
ENSMUSG00000025544	699	620	838	617	646	677	739	486	732	670	603	757	666	570	428	496	526	552	750
ENSMUSG00000025545	213	169	372	164	209	404	388	340	445	399	156	304	300	184	90	399	575	445	378
ENSMUSG00000025555	31	34	29	30	19	23	36	36	28	33	24	24	32	12	19	38	53	17	29
ENSMUSG00000025558	18	28	78	26	19	33	28	51	20	14	12	25	27	21	29	30	33	11	35
ENSMUSG00000025571	96	73	74	90	114	150	108	79	156	115	91	144	96	92	88	143	155	109	123
ENSMUSG00000025572	32	27	53	21	19	33	25	32	34	25	13	16	6	23	16	26	44	23	24
ENSMUSG00000025574	51	70	45	53	78	98	124	95	77	78	78	154	119	51	73	95	153	96	141
ENSMUSG00000025575	135	124	109	137	197	184	146	126	117	178	85	217	176	98	73	191	134	119	110
ENSMUSG00000025576	7	11	7	13	14	10	10	12	19	4	5	14	18	8	11	12	15	7	15
ENSMUSG00000025577	29	10	32	28	35	14	17	15	31	37	21	36	39	11	17	33	25	25	21
ENSMUSG00000025578	34	36	9	29	31	36	24	20	29	20	17	20	33	27	31	16	14	13	39
ENSMUSG00000025579	193	156	186	182	255	290	146	156	251	269	129	268	196	188	85	279	258	249	196
ENSMUSG00000025580	168	209	263	188	246	315	335	195	306	308	199	335	364	287	165	285	267	197	233
ENSMUSG00000025583	50	55	110	65	53	94	83	75	91	95	32	73	60	53	31	75	81	53	81
ENSMUSG00000025584	118	61	40	90	128	146	72	94	110	83	59	44	84	118	99	78	127	109	67
ENSMUSG00000025586	38	40	74	38	33	81	57	62	60	42	13	58	45	24	5	37	39	52	36
ENSMUSG00000025591	34	40	25	33	20	23	45	37	50	41	37	33	24	44	13	45	69	48	47
ENSMUSG00000025607	61	57	43	76	48	52	105	72	114	82	66	108	53	63	28	113	102	80	95
ENSMUSG00000025608	20	33	19	24	11	23	29	28	16	32	13	15	29	6	14	17	16	19	25
ENSMUSG00000025609	302	285	451	302	355	483	375	267	443	433	266	354	302	347	216	348	399	384	427
ENSMUSG00000025612	101	97	75	87	102	104	119	71	150	52	92	133	101	86	58	129	191	142	148
ENSMUSG00000025613	461	528	653	499	590	646	601	572	719	592	461	674	591	558	405	873	871	586	651
ENSMUSG00000025616	151	122	183	176	196	226	188	218	209	189	104	183	223	157	116	266	309	214	165
ENSMUSG00000025626	13	18	8	27	30	45	15	20	22	18	25	22	13	29	13	28	33	10	5
ENSMUSG00000025630	294	233	328	251	145	461	213	169	349	226	153	288	190	210	165	177	149	178	210
ENSMUSG00000025645	26	22	52	19	24	31	34	29	34	30	21	28	27	30	21	10	20	32	23
ENSMUSG00000025646	20	29	11	11	28	39	19	21	19	30	9	22	18	30	19	52	49	42	28
ENSMUSG00000025647	196	234	215	167	223	304	301	244	278	286	174	323	215	152	84	315	237	177	216
ENSMUSG00000025651	699	526	1162	752	809	1351	842	843	1139	997	554	1392	1004	992	502	1224	1055	795	950
ENSMUSG00000025656	30	28	51	44	80	54	59	50	51	42	9	47	23	50	20	53	30	33	57
ENSMUSG00000025666	20	13	8	18	26	32	15	22	22	29	16	24	11	28	17	21	13	23	38
ENSMUSG00000025702	277	263	403	266	348	333	328	243	364	290	230	345	303	317	189	312	402	298	304
ENSMUSG00000025722	77	98	121	59	64	128	108	92	94	96	35	91	110	49	41	112	136	98	83
ENSMUSG00000025724	245	236	287	286	238	287	231	201	268	208	227	245	222	255	190	181	188	192	244
ENSMUSG00000025728	130	149	169	139	169	222	172	149	203	202	120	135	188	158	76	165	192	153	108
ENSMUSG00000025730	57	75	44	58	66	91	73	50	87	79	28	106	67	84	54	81	60	66	51
ENSMUSG00000025731	468	453	707	720	643	835	772	695	736	917	467	745	585	786	475	887	760	709	792
ENSMUSG00000025732	134	130	253	165	204	253	264	273	214	242	130	170	177	220	160	211	199	186	220
ENSMUSG00000025733	83	94	188	92	145	178	176	131	155	187	119	175	170	111	81	171	209	109	133
ENSMUSG00000025736	158	99	236	122	118	212	156	164	139	184	117	217	145	148	77	173	218	175	145
ENSMUSG00000025737	37	29	87	39	75	57	56	48	68	76	28	64	35	46	33	61	56	49	50
ENSMUSG00000025742	58	65	24	52	55	69	58	59	90	62	36	51	24	35	39	75	73	37	72
ENSMUSG00000025743	126	165	83	131	115	113	193	202	115	192	95	145	140	125	73	113	51	92	97
ENSMUSG00000025745	1471	1242	2037	1773	2140	2645	1999	2029	2490	2428	1198	2112	2032	2002	1150	2868	2793	2514	2504
ENSMUSG00000025747	51	37	39	50	36	51	52	45	59	39	37	36	23	53	26	38	30	25	25
ENSMUSG00000025757	152	163	94	220	139	157	172	158	205	196	108	187	130	178	139	164	155	232	162
ENSMUSG00000025759	42	34	49	58	26	23	40	29	39	54	25	57	16	64	47	35	37	41	36
ENSMUSG00000025762	722	729	733	892	740	809	1023	791	1015	1026	616	1100	887	928	692	827	943	782	1034
ENSMUSG00000025764	275	253	236	286	406	317	326	229	350	286	258	363	308	303	296	457	514	296	321
ENSMUSG00000025779	17	15	13	27	11	21	19	10	18	30	16	24	18	22	8	13	17	32	23
ENSMUSG00000025780	34	44	71	23	32	37	31	24	30	54	31	37	23	34	16	65	70	47	43
ENSMUSG00000025781	1244	1124	1687	1525	1531	1530	1539	1416	2265	1800	1115	1933	1405	1912	1114	1343	1115	1350	1918
ENSMUSG00000025782	58	35	40	60	52	99	62	63	92	84	35	85	61	48	63	103	139	87	73
ENSMUSG00000025785	158	138	221	132	164	186	192	156	194	220	110	115	137	153	89	130	103	148	110
ENSMUSG00000025786	82	69	77	62	81	87	97	79	86	95	76	75	50	81	55	83	123	78	80
ENSMUSG00000025790	24	28	32	43	32	55	32	24	45	31	16	21	17	22	3	19	28	31	40
ENSMUSG00000025791	657	643	817	943	1126	1196	1108	1075	1193	1452	518	962	927	1030	656	1529	1637	1071	1128
ENSMUSG00000025792	620	541	1566	709	852	1420	994	778	929	1208	374	897	741	898	440	857	741	669	716
ENSMUSG00000025793	92	144	94	150	118	168	157	115	145	190	106	117	169	125	72	165	188	125	145
ENSMUSG00000025795	485	489	630	353	533	567	652	550	557	414	503	470	429	428	339	509	653	612	597
ENSMUSG00000025809	527	565	899	490	487	904	530	418	556	649	471	757	653	586	435	488	425	536	603
ENSMUSG00000025810	344	256	577	434	492	671	553	407	413	423	471	488	774	478	256	811	1022	368	614
ENSMUSG00000025812	320	309	309	404	464	439	445	334	559	460	368	538	513	468	331	548	520	512	502
ENSMUSG00000025813	131	67	154	143	256	235	313	277	182	201	153	173	296	125	91	209	287	138	177
ENSMUSG00000025815	56	58	35	69	114	79	104	72	70	60	42	82	41	59	109	79	106	56	50
ENSMUSG00000025816	18	13	30	27	17	13	7	21	15	29	8	13	12	11	11	24	20	11	16
ENSMUSG00000025817	76	97	35	82	73	97	102	62	122	69	30	120	94	70	56	76	77	75	70
ENSMUSG00000025821	32	30	62	26	30	38	41	42	36	29	28	38	38	21	13	48	38	50	37
ENSMUSG00000025823	331	234	303	653	469	593	615	543	896	883	339	763	395	784	489	1113	800	1017	740
ENSMUSG00000025825	525	777	615	662	426	627	616	543	693	559	317	522	400	586	348	296	347	442	522
ENSMUSG00000025854	103	93	114	106	136	170	133	119	194	105	109	137	129	104	96	206	236	172	131
ENSMUSG00000025856	104	140	314	102	136	131	107	102	185	140	65	120	96	99	46	100	128	117	139
ENSMUSG00000025857	26	26	36	21	21	17	31	35	29	20	27	23	32	13	7	30	36	23	26
ENSMUSG00000025858	94	135	193	108	97	189	130	117	190	158	78	178	152	119	65	136	123	75	138
ENSMUSG00000025860	468	413	540	632	651	613	575	492	659	611	478	626	557	750	503	615	636	651	835
ENSMUSG00000025862	160	152	154	207	175	195	170	194	281	167	208	246	147	199	139	284	296	291	231
ENSMUSG00000025868	514	545	867	589	494	828	752	646	773	744	507	786	597	514	307	698	631	694	638
ENSMUSG00000025869	101	80	114	82	90	172	122	78	146	147	93	189	190	109	59	144	160	129	161
ENSMUSG00000025872	124	117	176	122	126	146	174	126	193	139	103	185	199	130	87	166	152	122	137
ENSMUSG00000025873	128	126	122	121	186	212	175	162	245	227	157	244	206	228	132	237	256	238	230
ENSMUSG00000025875	5	10	34	13	9	35	11	18	22	8	8	2	6	5	4	13	9	15	7
ENSMUSG00000025877	6	15	7	7	8	12	10	10	11	8	7	6	4	6	1	12	5	1	13
ENSMUSG00000025878	112	115	102	94	132	115	122	115	96	86	108	102	72	112	77	109	134	82	137
ENSMUSG00000025880	16	29	22	24	19	34	38	36	39	30	26	18	19	27	20	39	46	39	15
ENSMUSG00000025885	53	68	113	60	59	133	94	49	87	83	37	57	70	75	41	57	82	68	73
ENSMUSG00000025887	25	22	24	21	27	19	14	7	17	12	9	12	9	19	9	16	13	18	14
ENSMUSG00000025888	5	24	19	8	13	21	20	18	16	10	13	45	18	14	7	14	9	8	22
ENSMUSG00000025893	25	36	10	58	30	29	35	28	26	38	20	7	24	36	20	40	26	23	12
ENSMUSG00000025894	104	92	79	119	110	120	99	55	117	71	55	134	119	125	68	108	78	79	103
ENSMUSG00000025898	173	168	159	268	230	278	286	293	403	273	176	251	248	219	166	314	403	244	275
ENSMUSG00000025899	64	37	33	62	57	62	105	50	71	57	28	97	51	71	74	98	78	80	77
ENSMUSG00000025902	16	16	12	13	6	15	15	9	12	5	9	15	6	16	9	9	4	10	14
ENSMUSG00000025903	434	357	327	573	468	468	436	366	580	348	316	434	238	519	397	509	424	424	485
ENSMUSG00000025907	284	285	301	329	330	400	326	318	422	229	248	343	293	359	261	432	520	356	331
ENSMUSG00000025911	348	414	455	345	323	272	274	244	364	151	267	309	165	361	335	199	288	264	322
ENSMUSG00000025915	32	57	48	51	57	67	50	39	74	35	24	38	30	58	31	54	44	40	23
ENSMUSG00000025917	212	294	275	318	260	338	331	320	454	336	198	296	353	242	174	369	416	250	304
ENSMUSG00000025920	18	41	31	16	14	24	34	29	34	25	17	5	21	10	13	35	26	26	30
ENSMUSG00000025921	134	128	231	181	161	127	143	146	206	198	103	178	144	173	156	172	135	124	128
ENSMUSG00000025925	29	27	70	33	29	48	38	42	49	70	38	36	37	39	30	47	55	57	79
ENSMUSG00000025933	45	27	76	32	20	54	42	30	71	56	29	56	22	42	18	50	44	26	67
ENSMUSG00000025934	7699	5971	7337	9836	9372	9681	8868	8064	11269	10071	5256	9707	4978	10537	6842	8168	7900	8746	9461
ENSMUSG00000025935	624	503	646	655	554	660	567	506	925	726	600	716	545	713	445	541	549	743	764
ENSMUSG00000025937	1270	1152	1544	1276	1036	1714	1129	878	1322	1255	928	1366	933	1196	807	738	752	1024	1233
ENSMUSG00000025939	37	31	91	39	41	31	42	48	50	44	40	28	30	44	34	48	35	31	43
ENSMUSG00000025940	160	199	190	214	183	171	209	210	209	171	97	209	162	189	126	179	189	208	213
ENSMUSG00000025949	75	57	41	67	84	72	73	78	103	69	77	51	88	102	45	104	137	93	71
ENSMUSG00000025950	3174	2330	3155	2727	3739	4243	3000	2574	2590	3189	1605	3151	2124	3165	1970	1872	1654	2925	2847
ENSMUSG00000025956	60	51	76	35	33	27	45	41	32	54	25	78	57	55	23	22	14	31	33
ENSMUSG00000025958	118	110	156	118	139	144	108	85	130	105	149	136	152	116	71	121	136	143	133
ENSMUSG00000025959	209	167	126	197	188	271	198	151	252	257	102	198	174	190	83	194	198	209	214
ENSMUSG00000025962	52	67	27	55	41	55	68	60	59	84	44	59	108	87	51	76	67	26	59
ENSMUSG00000025964	30	42	44	66	52	63	47	69	84	90	45	82	42	69	42	61	47	48	47
ENSMUSG00000025967	916	1235	1004	1196	993	1105	1085	948	1407	1219	1007	1309	1132	1002	768	1212	944	1003	1275
ENSMUSG00000025968	442	447	400	492	462	535	553	402	677	520	319	512	378	516	310	456	403	398	596
ENSMUSG00000025969	111	102	147	159	156	168	128	74	127	170	105	69	132	104	104	89	124	87	120
ENSMUSG00000025971	83	90	107	81	83	119	82	96	109	65	52	123	51	93	76	69	81	58	133
ENSMUSG00000025978	16	16	19	4	12	2	6	13	14	22	15	10	6	8	10	16	19	15	14
ENSMUSG00000025979	135	159	208	162	158	200	237	192	202	136	158	235	263	181	105	189	169	157	167
ENSMUSG00000025980	1507	1392	1583	1636	1439	1952	2062	1695	2293	1935	1468	2101	2124	1451	999	1944	2088	1853	2016
ENSMUSG00000025981	57	38	134	39	82	74	188	130	61	52	61	63	92	32	15	41	90	24	22
ENSMUSG00000025982	421	472	609	528	519	666	687	633	660	594	354	575	592	587	370	656	611	421	578
ENSMUSG00000025986	8	18	1	22	11	4	14	7	19	32	19	19	10	16	13	26	12	22	50
ENSMUSG00000025991	2148	2577	1658	3678	3722	1771	3563	3238	2954	2668	3678	4514	2964	5615	5809	4196	3693	4100	4128
ENSMUSG00000025993	432	432	495	437	430	476	435	380	487	521	379	521	387	550	320	514	432	381	522
ENSMUSG00000025995	45	72	34	32	49	58	51	43	30	43	39	37	53	66	36	39	44	43	28
ENSMUSG00000025997	4	23	53	6	16	34	9	5	8	9	12	9	12	12	8	13	4	11	10
ENSMUSG00000026000	48	65	80	63	66	71	56	70	98	50	51	79	89	60	37	86	88	66	58
ENSMUSG00000026003	960	952	1214	1045	924	1227	1128	1033	1706	1159	752	1201	905	797	593	1106	1243	985	1333
ENSMUSG00000026004	37	13	14	34	24	32	40	32	54	40	24	19	17	48	30	32	54	57	36
ENSMUSG00000026005	73	96	130	72	93	89	67	62	62	47	94	79	84	58	71	66	56	59	74
ENSMUSG00000026009	5	3	4	5	10	0	16	2	7	11	5	11	2	5	2	10	8	4	4
ENSMUSG00000026014	428	426	547	494	517	667	463	434	731	558	463	676	577	549	372	675	759	587	599
ENSMUSG00000026017	43	18	41	24	19	16	43	24	20	27	39	8	36	25	26	39	30	32	17
ENSMUSG00000026019	89	51	55	67	89	133	96	83	130	146	96	145	103	97	58	132	161	110	152
ENSMUSG00000026020	74	121	91	112	94	122	118	130	84	86	73	152	104	80	56	158	209	114	142
ENSMUSG00000026021	91	120	140	121	115	117	158	142	198	136	80	115	118	114	83	149	181	101	160
ENSMUSG00000026024	18	14	25	19	16	20	31	9	26	25	26	21	38	14	13	38	34	27	18
ENSMUSG00000026027	198	173	305	164	183	217	202	153	198	187	157	177	110	198	99	183	221	201	229
ENSMUSG00000026028	76	73	58	81	63	119	93	59	47	129	53	77	80	66	33	63	62	88	56
ENSMUSG00000026029	38	73	112	90	62	82	148	87	68	98	84	81	70	42	29	108	186	67	117
ENSMUSG00000026031	285	178	252	254	253	315	367	282	376	315	337	404	321	275	221	296	381	374	337
ENSMUSG00000026032	938	1002	714	951	707	849	1180	885	1081	1115	775	980	917	882	622	408	578	565	1005
ENSMUSG00000026034	227	183	220	250	290	363	287	251	311	272	286	254	274	350	264	324	404	290	357
ENSMUSG00000026035	29	32	19	28	27	21	32	23	33	26	22	51	34	32	27	47	31	14	21
ENSMUSG00000026036	39	41	69	43	40	71	65	33	70	48	21	40	51	43	33	57	54	50	66
ENSMUSG00000026037	11	35	41	25	17	32	37	30	22	51	8	18	14	36	5	54	51	22	22
ENSMUSG00000026042	54	81	0	28	11	46	12	15	20	12	4	3	1	18	11	20	3	31	13
ENSMUSG00000026043	464	957	559	282	178	668	242	272	262	190	114	129	41	215	50	102	70	351	130
ENSMUSG00000026047	13	6	13	5	9	9	8	5	9	3	9	11	1	9	0	8	13	13	17
ENSMUSG00000026048	47	76	64	63	52	87	53	50	110	65	63	100	50	56	58	110	144	114	82
ENSMUSG00000026049	51	27	79	59	45	34	27	13	39	22	39	19	13	37	32	23	10	23	18
ENSMUSG00000026072	39	43	26	25	28	76	56	72	48	21	78	65	30	36	38	68	110	49	56
ENSMUSG00000026074	179	155	222	165	231	193	125	95	170	245	86	155	81	131	60	125	105	252	194
ENSMUSG00000026078	33	50	41	30	24	23	11	31	37	25	20	31	10	29	36	12	14	12	39
ENSMUSG00000026082	45	50	42	32	44	75	59	51	59	34	37	34	42	59	21	40	57	26	16
ENSMUSG00000026083	703	771	719	750	858	1100	1218	1018	1155	1129	659	1113	953	794	521	1188	1476	1243	1094
ENSMUSG00000026088	72	104	91	89	76	106	85	64	149	108	99	129	166	102	52	95	95	71	90
ENSMUSG00000026094	18	49	6	36	21	22	36	33	23	11	18	14	23	23	11	39	12	22	36
ENSMUSG00000026095	101	100	124	129	149	121	154	127	121	111	78	82	94	92	84	129	131	86	120
ENSMUSG00000026096	53	63	32	79	71	77	81	53	91	73	62	81	44	69	63	108	135	66	118
ENSMUSG00000026097	81	71	78	109	125	116	117	92	138	118	90	112	69	161	71	195	173	125	144
ENSMUSG00000026098	14	23	0	16	10	15	16	17	23	21	33	46	28	22	15	30	28	16	32
ENSMUSG00000026102	34	26	26	47	47	49	37	47	45	47	34	20	23	18	20	84	63	29	52
ENSMUSG00000026103	24	30	67	28	30	76	30	27	31	38	17	28	6	24	15	41	24	47	30
ENSMUSG00000026104	267	444	400	197	340	252	389	473	362	191	220	371	390	286	173	375	525	198	287
ENSMUSG00000026107	84	90	118	63	41	93	45	53	76	42	53	36	35	67	41	34	16	59	41
ENSMUSG00000026111	186	204	219	165	167	217	144	151	150	147	138	138	134	140	96	66	72	99	108
ENSMUSG00000026112	340	286	360	314	390	370	367	341	327	352	254	297	244	241	182	290	330	367	311
ENSMUSG00000026113	36	31	24	57	45	32	37	31	46	37	33	49	12	72	43	20	41	42	43
ENSMUSG00000026116	98	98	134	103	122	36	111	87	128	97	66	94	75	153	93	72	49	64	107
ENSMUSG00000026117	63	115	106	84	66	104	103	79	143	109	71	144	101	75	72	110	106	148	117
ENSMUSG00000026121	18	22	21	26	14	26	12	7	51	27	9	25	34	32	7	13	12	12	24
ENSMUSG00000026123	75	64	151	62	47	141	79	43	109	100	70	83	82	61	33	87	45	51	71
ENSMUSG00000026126	18	29	14	19	14	37	27	32	30	25	17	22	35	24	6	24	9	20	22
ENSMUSG00000026127	117	141	96	136	136	200	173	133	163	149	118	199	150	115	67	163	214	151	155
ENSMUSG00000026131	225	211	400	190	252	304	213	243	310	266	197	235	208	211	133	287	391	310	273
ENSMUSG00000026134	10	14	8	12	5	8	5	12	5	11	7	17	16	5	7	9	13	11	15
ENSMUSG00000026135	15	20	4	20	16	6	11	22	20	24	29	17	9	24	4	32	27	17	28
ENSMUSG00000026142	55	51	119	56	38	73	69	66	66	44	25	67	73	44	34	49	56	50	29
ENSMUSG00000026150	140	132	203	146	200	257	155	130	142	155	79	146	123	165	82	148	166	103	145
ENSMUSG00000026153	104	99	184	88	106	143	96	81	67	64	116	152	87	105	67	131	104	78	116
ENSMUSG00000026154	303	220	230	263	372	355	231	186	242	284	169	222	174	298	186	130	118	274	211
ENSMUSG00000026155	227	278	253	303	251	235	280	272	325	239	168	203	191	308	172	241	299	249	279
ENSMUSG00000026158	135	123	85	123	103	123	123	136	169	150	173	138	115	145	93	151	183	166	176
ENSMUSG00000026159	88	110	130	94	122	103	124	86	118	124	78	82	65	107	37	92	130	99	102
ENSMUSG00000026162	10	16	21	9	11	12	15	15	27	16	5	16	7	20	10	23	24	16	12
ENSMUSG00000026170	2565	1245	2085	1614	3807	2860	2115	1238	1730	2258	2284	2771	2193	2295	1896	1585	2421	2617	2563
ENSMUSG00000026172	59	56	40	57	46	54	89	54	69	86	58	58	72	41	34	62	46	56	76
ENSMUSG00000026174	35	24	32	44	49	53	40	44	34	55	38	41	51	48	32	31	47	28	62
ENSMUSG00000026176	252	318	350	309	326	381	363	378	460	432	319	418	391	267	196	500	546	392	431
ENSMUSG00000026177	21	40	18	15	16	23	9	16	27	21	21	15	13	11	8	13	15	16	19
ENSMUSG00000026179	502	392	548	547	533	477	449	405	695	712	414	714	498	640	324	726	528	658	627
ENSMUSG00000026181	30	40	40	51	38	33	39	35	68	42	49	55	37	58	20	49	29	32	64
ENSMUSG00000026185	21	30	50	46	29	25	61	36	28	48	21	42	11	53	21	19	34	34	32
ENSMUSG00000026187	57	52	77	56	60	92	83	61	79	78	65	75	35	53	35	51	67	67	96
ENSMUSG00000026189	855	656	922	912	1179	1004	1619	1579	1485	1922	950	1808	1412	1207	808	1631	1854	1575	1926
ENSMUSG00000026192	57	49	46	43	64	98	71	63	79	53	61	63	86	40	26	63	83	84	77
ENSMUSG00000026193	2662	2420	2574	2938	3043	2722	2940	2354	3146	2426	2648	3313	2891	3238	2440	3646	3125	2213	3644
ENSMUSG00000026197	68	66	81	71	63	129	93	90	56	117	77	137	112	63	46	113	123	58	117
ENSMUSG00000026199	59	54	93	70	80	121	86	87	85	56	70	98	98	101	48	105	108	81	94
ENSMUSG00000026200	3	7	12	11	5	14	12	13	27	10	5	6	10	4	2	20	21	16	1
ENSMUSG00000026201	220	308	329	239	188	270	290	220	360	368	287	339	345	225	174	259	300	241	390
ENSMUSG00000026202	592	438	559	879	557	587	782	763	911	1107	806	1351	1081	980	576	1145	757	644	1161
ENSMUSG00000026203	143	128	209	169	212	189	168	141	236	207	149	228	194	102	87	179	160	238	157
ENSMUSG00000026208	7	8	14	5	6	34	12	17	9	9	3	3	9	7	3	15	11	8	25
ENSMUSG00000026209	114	148	288	149	100	138	154	152	276	178	123	226	144	184	115	195	166	121	223
ENSMUSG00000026213	6	19	14	15	13	28	16	20	23	30	7	10	8	20	4	27	24	16	36
ENSMUSG00000026219	352	393	436	361	418	535	520	430	533	569	341	459	486	436	266	603	627	508	473
ENSMUSG00000026222	47	90	104	58	61	93	63	77	48	39	32	53	47	33	21	67	55	64	72
ENSMUSG00000026223	261	367	340	230	179	299	217	180	263	251	182	216	129	233	101	119	67	224	241
ENSMUSG00000026229	783	625	1076	895	886	996	886	893	1071	868	503	985	702	937	593	1027	1283	987	932
ENSMUSG00000026234	725	777	777	810	789	1311	1204	1044	793	1027	605	743	868	865	627	953	1059	663	852
ENSMUSG00000026238	1651	1833	1687	1523	1689	2247	2184	1826	2966	1849	1747	2308	1786	1608	1147	2433	2296	2139	2347
ENSMUSG00000026239	48	54	111	52	41	41	62	63	36	32	35	45	26	44	39	22	30	45	44
ENSMUSG00000026240	44	37	48	48	79	78	65	38	70	66	71	88	91	73	36	89	87	87	73
ENSMUSG00000026245	173	181	180	202	256	265	280	240	297	300	168	305	271	202	100	294	395	208	228
ENSMUSG00000026249	49	39	57	71	40	77	54	39	37	48	162	118	186	91	91	125	182	95	141
ENSMUSG00000026254	141	123	217	158	170	233	283	233	288	213	180	251	187	141	105	316	349	233	210
ENSMUSG00000026259	56	70	92	75	50	101	126	97	99	86	62	118	153	78	61	72	119	73	76
ENSMUSG00000026260	1180	1274	1727	1173	1194	1873	1484	1353	1487	1909	847	1484	1399	1120	718	1384	1609	1660	1578
ENSMUSG00000026269	199	211	348	225	231	289	234	156	313	323	132	288	280	214	126	256	243	188	252
ENSMUSG00000026270	86	73	106	46	70	101	78	58	82	100	43	49	51	47	38	76	61	40	89
ENSMUSG00000026272	342	470	306	523	438	299	663	412	645	768	549	825	814	704	634	1030	925	616	790
ENSMUSG00000026273	35	61	85	66	88	88	100	89	82	84	84	83	71	68	50	78	114	88	62
ENSMUSG00000026275	107	139	118	131	137	199	199	150	170	144	92	132	116	109	105	170	159	146	92
ENSMUSG00000026277	57	76	71	87	59	63	89	81	111	42	65	81	68	83	66	64	75	59	50
ENSMUSG00000026278	47	65	52	59	33	52	40	33	81	48	65	56	62	62	18	67	59	87	71
ENSMUSG00000026279	115	105	44	91	90	82	104	50	80	160	98	99	73	121	95	68	74	63	90
ENSMUSG00000026280	98	121	72	82	119	119	121	81	112	166	105	81	125	109	62	142	131	92	120
ENSMUSG00000026281	62	68	79	70	51	95	55	36	102	63	35	49	44	88	34	44	26	34	64
ENSMUSG00000026283	38	33	52	35	28	76	49	32	81	64	46	35	72	40	25	47	72	41	63
ENSMUSG00000026288	12	17	26	18	20	39	20	19	13	43	12	17	10	16	13	22	12	13	13
ENSMUSG00000026289	92	56	180	80	90	115	103	89	90	114	95	120	147	89	71	97	127	88	93
ENSMUSG00000026295	499	590	845	515	561	833	675	493	878	663	411	685	479	647	419	593	482	416	696
ENSMUSG00000026303	15	16	0	7	7	9	15	6	15	12	1	19	5	7	9	9	3	10	3
ENSMUSG00000026304	128	132	96	101	117	172	128	66	186	240	128	231	122	104	90	148	124	120	135
ENSMUSG00000026305	184	209	150	183	219	200	219	215	224	240	124	179	211	116	104	252	318	263	215
ENSMUSG00000026307	248	238	360	437	395	354	357	343	388	457	210	395	346	487	317	491	428	286	412
ENSMUSG00000026309	155	143	252	122	147	166	237	172	178	208	121	155	271	136	79	196	203	220	201
ENSMUSG00000026311	41	27	45	30	55	31	49	31	29	42	25	27	47	32	20	25	41	31	30
ENSMUSG00000026313	52	33	58	52	65	70	77	55	43	64	49	79	69	46	39	77	73	62	72
ENSMUSG00000026315	25	27	4	23	25	37	28	17	48	41	13	28	20	23	15	29	7	23	19
ENSMUSG00000026317	85	92	122	92	83	115	110	139	122	124	78	154	122	80	65	120	111	109	102
ENSMUSG00000026319	78	87	68	97	132	124	110	88	82	83	70	109	92	108	83	109	96	74	117
ENSMUSG00000026333	17	38	45	34	30	16	28	34	22	40	31	49	17	24	29	26	35	33	39
ENSMUSG00000026335	85	123	44	136	139	162	101	221	124	84	52	75	55	104	58	236	133	180	104
ENSMUSG00000026339	38	29	87	36	28	90	33	44	45	79	33	67	19	48	12	60	45	55	21
ENSMUSG00000026341	249	384	172	217	274	286	292	292	238	282	190	237	173	298	194	251	198	221	280
ENSMUSG00000026342	151	191	279	214	214	184	153	168	134	126	121	90	65	222	139	133	140	130	119
ENSMUSG00000026343	18	32	34	21	12	22	19	18	33	24	11	26	16	7	9	28	9	11	16
ENSMUSG00000026348	31	73	8	55	60	18	29	44	36	61	93	64	38	89	103	57	90	167	56
ENSMUSG00000026349	100	76	131	144	136	211	171	157	197	196	119	125	179	120	134	119	149	152	181
ENSMUSG00000026353	828	805	804	1064	920	1184	903	1031	1267	1096	739	1079	782	917	635	974	1190	1264	1237
ENSMUSG00000026355	27	27	76	27	5	21	22	28	23	19	12	10	5	9	6	8	5	4	10
ENSMUSG00000026356	205	123	337	248	235	262	171	155	191	160	189	184	214	252	169	273	267	210	215
ENSMUSG00000026360	98	198	113	89	56	163	103	100	100	74	55	82	112	49	42	80	68	60	84
ENSMUSG00000026361	79	108	93	117	162	126	125	91	136	120	86	124	89	144	97	157	148	144	191
ENSMUSG00000026365	1083	1186	1018	1233	1291	1176	1173	831	1278	950	1344	1276	1102	1519	1062	1569	1380	1149	1483
ENSMUSG00000026368	995	925	1211	737	877	1058	953	587	1310	810	1022	1616	1094	1034	704	778	829	964	1403
ENSMUSG00000026374	551	449	624	503	506	819	769	478	706	837	439	810	797	531	360	762	774	504	576
ENSMUSG00000026377	71	106	170	104	117	126	136	165	185	150	96	143	130	118	54	221	256	141	183
ENSMUSG00000026380	24	17	11	30	16	38	21	32	20	39	9	23	5	18	5	27	8	18	26
ENSMUSG00000026383	69	82	78	85	85	110	79	73	121	63	82	110	73	65	64	92	114	86	93
ENSMUSG00000026384	20	33	9	42	40	49	47	24	42	37	11	29	14	38	30	40	40	28	28
ENSMUSG00000026385	13932	13986	16450	16006	14776	19914	14542	9679	21466	21856	10044	17787	11922	13597	7114	15432	11698	18612	15197
ENSMUSG00000026389	25	52	55	29	37	37	34	47	53	30	50	77	61	47	29	62	46	68	50
ENSMUSG00000026390	31	15	33	29	11	23	35	37	45	124	29	153	25	157	19	69	11	37	26
ENSMUSG00000026393	140	134	314	195	151	160	141	157	248	145	141	241	169	182	145	246	212	188	171
ENSMUSG00000026395	51	84	40	35	24	46	65	52	94	43	37	43	13	32	22	70	50	69	60
ENSMUSG00000026398	310	186	343	322	329	357	415	397	436	490	331	488	319	423	273	474	621	551	530
ENSMUSG00000026399	28	37	38	37	30	32	35	29	33	26	45	24	29	43	30	27	39	22	34
ENSMUSG00000026404	14	28	26	41	25	31	24	11	30	9	6	33	16	30	18	11	16	15	31
ENSMUSG00000026405	1678	1967	1985	1899	1999	2142	1700	1316	2345	1774	1298	1887	1412	2324	1466	1750	1735	1759	2030
ENSMUSG00000026409	8	3	17	12	21	13	13	7	5	8	6	7	3	19	12	6	12	6	9
ENSMUSG00000026411	53	45	93	76	43	58	92	59	95	56	53	78	49	65	36	86	89	66	72
ENSMUSG00000026417	2194	1920	1742	2660	2703	2078	3602	3365	3345	3402	2612	3666	3595	2942	2619	5198	5998	3021	4345
ENSMUSG00000026421	57	67	55	40	21	38	47	46	46	58	27	66	39	14	3	70	31	60	39
ENSMUSG00000026425	75	125	66	100	81	113	89	105	92	102	53	86	92	64	65	85	80	91	122
ENSMUSG00000026426	52	65	54	55	62	69	52	50	71	58	21	39	22	31	22	41	26	23	45
ENSMUSG00000026427	88	78	66	69	64	69	77	77	131	99	85	99	71	80	53	93	102	71	122
ENSMUSG00000026430	53	46	29	51	67	80	72	43	74	69	52	41	48	59	40	56	80	64	71
ENSMUSG00000026433	102	109	42	80	98	101	101	100	114	109	56	113	117	88	50	139	96	89	99
ENSMUSG00000026434	871	734	1055	936	1060	1235	1317	1166	1439	1208	831	1193	1128	919	706	1307	1668	1238	1230
ENSMUSG00000026435	112	80	133	89	83	79	87	85	94	133	103	119	94	119	63	52	65	95	164
ENSMUSG00000026436	355	306	537	245	282	416	307	164	284	302	343	355	325	329	243	212	213	246	380
ENSMUSG00000026437	75	64	136	55	81	93	133	120	89	119	63	117	108	89	47	134	159	87	85
ENSMUSG00000026439	90	75	73	79	88	111	88	104	71	78	78	109	82	87	79	108	92	95	110
ENSMUSG00000026447	16	29	35	39	25	33	51	43	44	30	21	30	36	39	49	54	59	18	32
ENSMUSG00000026455	48	72	57	62	80	57	79	59	59	80	45	79	49	93	27	77	86	84	90
ENSMUSG00000026456	24	24	52	17	18	33	41	25	39	25	19	29	38	14	10	42	58	24	24
ENSMUSG00000026457	254	203	245	259	219	210	263	205	288	201	167	243	211	237	167	287	337	251	260
ENSMUSG00000026463	35	44	92	41	64	88	54	65	72	58	35	53	33	41	24	59	74	98	68
ENSMUSG00000026466	591	423	597	372	535	590	568	348	372	454	421	474	574	468	346	505	474	439	567
ENSMUSG00000026469	174	150	229	226	165	236	228	231	288	251	137	191	194	223	169	196	298	169	215
ENSMUSG00000026470	35	42	37	29	48	68	47	79	72	41	53	49	40	65	44	50	49	50	75
ENSMUSG00000026471	27	20	23	14	17	28	13	19	42	15	4	3	9	10	2	12	13	15	15
ENSMUSG00000026473	5237	2640	9106	4851	4196	8903	6368	5447	6541	6562	3248	5549	5313	4638	2900	1543	4878	2612	4494
ENSMUSG00000026475	555	427	855	350	628	825	638	806	403	610	155	396	272	454	311	238	453	200	265
ENSMUSG00000026478	58	55	34	35	22	73	41	42	49	33	21	29	27	35	20	25	18	24	35
ENSMUSG00000026480	10	23	22	25	4	27	20	24	44	15	13	24	6	24	8	24	11	15	22
ENSMUSG00000026482	51	57	27	47	53	84	82	41	63	45	31	54	18	47	36	39	49	37	55
ENSMUSG00000026483	23	38	18	29	23	21	41	26	48	31	13	29	17	39	19	32	19	20	52
ENSMUSG00000026484	54	55	119	40	56	56	37	51	65	48	46	81	68	66	45	67	87	70	63
ENSMUSG00000026489	407	341	388	492	436	342	459	369	598	632	441	691	459	642	447	1034	903	695	750
ENSMUSG00000026490	92	76	83	92	96	118	119	111	137	147	88	74	90	79	79	115	105	89	105
ENSMUSG00000026491	90	64	61	76	84	69	66	69	82	80	80	103	79	99	58	89	97	104	101
ENSMUSG00000026492	115	126	111	157	159	179	198	218	236	221	97	122	147	224	118	203	247	143	195
ENSMUSG00000026495	31	36	67	45	44	37	40	37	55	38	32	27	46	35	26	40	44	47	44
ENSMUSG00000026496	134	169	120	164	173	235	186	164	196	238	113	175	143	188	107	169	151	202	186
ENSMUSG00000026499	185	141	215	170	149	199	193	170	196	241	108	233	180	134	119	258	219	220	167
ENSMUSG00000026500	361	470	303	403	319	425	474	433	449	457	249	391	340	340	249	395	579	497	438
ENSMUSG00000026502	85	70	54	77	66	91	57	47	137	79	62	55	53	105	51	53	81	119	97
ENSMUSG00000026504	37	45	87	41	51	49	48	45	79	65	25	23	55	43	31	85	93	73	69
ENSMUSG00000026509	146	224	265	156	150	261	174	125	231	219	120	176	175	157	96	224	192	176	156
ENSMUSG00000026510	21	30	62	30	41	10	29	30	20	28	28	24	22	25	24	21	41	34	26
ENSMUSG00000026511	457	455	452	502	432	362	328	366	481	331	410	286	286	429	330	268	268	326	487
ENSMUSG00000026516	52	54	46	76	69	72	62	61	64	60	51	76	39	54	47	78	95	59	61
ENSMUSG00000026519	84	67	110	66	129	144	209	117	153	105	119	164	130	109	59	205	231	181	124
ENSMUSG00000026520	51	51	82	46	64	75	47	37	53	44	33	87	48	28	19	38	24	70	59
ENSMUSG00000026526	779	799	861	897	759	773	633	611	861	739	701	643	487	814	632	370	450	713	831
ENSMUSG00000026536	38	116	72	56	44	66	60	83	82	55	29	36	33	72	33	51	61	78	41
ENSMUSG00000026542	285	440	556	362	424	430	289	215	387	411	220	256	223	283	229	372	182	269	246
ENSMUSG00000026544	97	73	113	123	116	111	108	92	141	99	91	108	74	100	55	169	158	127	133
ENSMUSG00000026547	125	229	343	144	103	345	144	130	170	163	81	132	80	79	33	164	105	161	123
ENSMUSG00000026553	653	781	830	712	683	975	788	785	752	1133	508	670	769	690	554	562	627	639	706
ENSMUSG00000026554	361	391	661	343	493	623	551	453	620	586	426	731	641	496	317	655	629	537	541
ENSMUSG00000026558	26	20	7	24	41	42	35	29	35	47	22	15	55	22	19	35	55	39	42
ENSMUSG00000026563	120	92	147	98	135	124	100	74	88	136	112	128	136	97	82	146	92	97	86
ENSMUSG00000026565	135	98	160	106	143	165	142	103	148	143	101	164	110	154	86	107	98	89	176
ENSMUSG00000026566	26	38	17	44	33	27	47	5	15	32	13	29	26	27	26	27	11	24	26
ENSMUSG00000026568	1449	1527	1637	2054	1726	1459	1497	1438	2053	1690	1190	1677	1200	1709	1374	1906	1662	1343	1839
ENSMUSG00000026571	155	124	284	164	249	249	205	191	223	205	137	197	278	151	113	415	473	252	213
ENSMUSG00000026574	31	44	61	33	28	78	33	22	21	14	19	19	14	23	5	47	41	49	17
ENSMUSG00000026575	27	11	12	12	9	30	10	25	24	31	25	9	11	31	8	18	19	21	18
ENSMUSG00000026576	304	214	422	288	387	387	405	374	373	349	339	428	279	382	216	596	567	340	404
ENSMUSG00000026577	41	51	36	26	34	66	40	35	50	40	37	51	48	39	25	65	59	37	84
ENSMUSG00000026578	25	25	26	23	18	33	48	44	32	33	32	30	22	16	10	70	72	35	39
ENSMUSG00000026579	3822	4606	4258	3892	3711	5250	4666	4610	5521	4850	3232	5373	5037	3732	3331	5309	6560	4677	4977
ENSMUSG00000026580	13	18	46	12	15	9	7	5	19	13	0	5	3	3	7	1	15	10	12
ENSMUSG00000026581	6	18	10	7	8	11	4	5	7	7	5	1	2	7	1	2	8	2	6
ENSMUSG00000026584	38	56	61	64	64	65	54	52	79	58	30	69	59	71	56	72	76	36	65
ENSMUSG00000026585	46	46	97	50	55	62	51	62	47	51	17	56	35	42	36	49	48	37	49
ENSMUSG00000026586	6	16	0	10	11	13	10	5	10	7	5	4	14	3	5	7	5	12	7
ENSMUSG00000026589	267	267	321	229	307	267	246	186	337	289	192	354	245	302	225	185	140	227	304
ENSMUSG00000026594	179	186	215	181	184	248	156	153	318	231	145	183	159	171	100	263	229	243	260
ENSMUSG00000026596	42	34	23	47	29	23	40	31	46	43	24	61	42	37	43	43	38	49	28
ENSMUSG00000026600	39	48	40	36	30	45	60	31	51	48	47	18	30	29	32	52	13	33	34
ENSMUSG00000026603	51	40	79	62	61	90	85	85	72	64	56	67	57	74	25	84	71	63	56
ENSMUSG00000026604	15	17	46	20	15	36	6	17	17	21	4	22	9	10	11	16	22	16	24
ENSMUSG00000026605	18	44	13	24	16	46	27	9	23	24	11	6	8	11	1	14	13	21	12
ENSMUSG00000026608	45	28	39	25	22	15	25	28	33	24	24	27	34	43	13	35	38	26	27
ENSMUSG00000026610	6	3	13	5	20	14	14	21	8	13	2	19	13	10	14	9	17	2	2
ENSMUSG00000026614	131	95	78	186	141	138	74	67	264	155	144	204	171	186	132	242	136	261	318
ENSMUSG00000026615	465	540	449	581	588	776	687	721	882	689	519	712	677	657	467	936	1144	802	808
ENSMUSG00000026617	258	227	195	219	198	233	183	83	160	183	207	215	120	228	125	100	103	146	202
ENSMUSG00000026618	333	322	313	312	282	430	287	309	367	422	214	390	219	348	165	407	348	302	304
ENSMUSG00000026621	1631	1390	1868	1537	1615	1817	1627	1273	1910	1744	1382	1900	1679	1723	1134	1873	2012	1764	2091
ENSMUSG00000026623	1139	999	1405	1271	1473	1631	1450	1173	1374	1333	902	1004	1103	1357	751	1179	1165	920	1295
ENSMUSG00000026626	607	466	656	619	760	1093	823	801	1025	902	524	849	631	705	457	1365	1333	938	817
ENSMUSG00000026628	24	44	6	21	8	34	10	25	15	15	3	14	9	9	2	4	4	11	4
ENSMUSG00000026632	26	24	32	23	20	30	25	12	30	20	23	27	23	20	20	19	38	16	30
ENSMUSG00000026634	93	64	109	109	96	171	110	77	127	97	89	125	71	93	56	106	129	91	91
ENSMUSG00000026637	29	51	46	43	45	31	44	56	40	44	14	18	19	30	23	19	64	33	34
ENSMUSG00000026638	42	53	52	90	81	53	73	48	91	74	98	102	123	117	72	132	107	89	67
ENSMUSG00000026639	21	14	11	59	14	23	62	42	55	65	10	24	17	27	2	35	15	25	16
ENSMUSG00000026640	90	176	113	109	119	97	114	143	243	133	111	123	75	129	61	178	129	327	126
ENSMUSG00000026641	12	14	15	11	17	17	7	5	5	6	9	11	1	17	11	5	11	11	12
ENSMUSG00000026643	157	101	188	166	159	259	215	181	239	234	84	160	145	150	123	247	244	191	157
ENSMUSG00000026648	9	12	29	15	9	8	17	19	31	18	13	26	11	16	17	23	30	32	16
ENSMUSG00000026649	2	7	3	13	2	5	11	21	21	15	4	5	16	9	7	16	20	11	11
ENSMUSG00000026655	172	128	189	145	209	203	235	210	166	172	119	143	128	194	148	207	267	153	137
ENSMUSG00000026656	130	198	177	253	213	236	199	314	220	265	150	180	152	268	174	165	114	80	231
ENSMUSG00000026657	32	68	40	28	32	67	53	40	43	54	36	32	49	26	19	32	21	60	28
ENSMUSG00000026659	72	63	46	62	77	87	81	87	115	140	54	67	73	81	23	116	83	65	137
ENSMUSG00000026662	65	63	62	72	80	77	96	86	89	104	65	119	111	63	70	93	72	81	88
ENSMUSG00000026663	225	155	269	225	233	261	207	208	280	167	165	252	225	238	158	214	203	259	263
ENSMUSG00000026664	5393	5456	5486	6101	5641	5823	6105	5879	6949	5525	5741	6885	6876	6698	6195	6137	7570	6363	8431
ENSMUSG00000026667	136	138	128	177	165	198	177	155	227	167	146	195	145	188	116	229	198	157	215
ENSMUSG00000026669	258	297	344	276	355	371	608	509	507	490	466	426	704	331	265	551	812	427	516
ENSMUSG00000026670	147	132	136	162	178	155	138	143	149	155	94	130	82	162	64	122	150	181	149
ENSMUSG00000026672	123	130	291	131	159	243	261	232	282	222	132	188	266	122	93	272	386	210	224
ENSMUSG00000026674	41	41	33	41	40	53	63	33	42	55	45	38	50	25	19	48	36	40	47
ENSMUSG00000026675	350	119	735	255	446	809	324	200	365	212	197	312	314	278	159	358	404	235	330
ENSMUSG00000026676	27	37	7	8	12	52	9	26	12	14	11	17	4	5	5	24	17	27	7
ENSMUSG00000026678	109	194	162	113	124	205	128	118	236	158	137	185	174	122	113	84	100	277	144
ENSMUSG00000026687	712	500	837	622	672	860	779	635	904	827	688	1035	767	709	471	803	1057	763	881
ENSMUSG00000026688	115	129	238	110	134	223	99	84	145	102	34	54	18	79	43	40	27	69	78
ENSMUSG00000026692	30	36	51	13	25	14	38	39	35	23	13	26	25	7	4	39	28	15	23
ENSMUSG00000026694	13	24	25	27	35	49	28	35	18	29	23	22	26	21	14	37	60	20	39
ENSMUSG00000026696	46	72	44	50	44	67	55	26	54	63	39	30	62	52	29	65	60	44	57
ENSMUSG00000026698	61	77	41	69	58	67	56	45	95	51	56	83	115	52	38	67	77	63	56
ENSMUSG00000026701	3028	2420	3169	3243	3298	3690	4378	3543	4617	4436	2712	5068	4391	3626	2246	4516	4672	4242	4562
ENSMUSG00000026705	26	28	9	47	25	52	37	34	36	45	36	73	55	54	19	29	35	42	66
ENSMUSG00000026707	4	18	5	14	14	30	13	13	13	16	10	7	0	10	6	8	17	21	11
ENSMUSG00000026708	37	59	35	56	39	56	61	40	59	42	34	78	63	34	23	55	41	43	44
ENSMUSG00000026709	42	42	38	48	49	56	54	42	95	57	22	60	38	45	21	41	54	39	67
ENSMUSG00000026712	186	203	144	194	161	154	207	204	309	238	212	205	171	255	142	232	173	162	192
ENSMUSG00000026715	5444	5046	5526	5456	6573	6278	5611	5030	6988	7113	4958	7089	6148	5319	4323	7869	7184	6279	7079
ENSMUSG00000026718	42	40	67	74	59	53	46	72	81	63	48	69	58	68	67	76	66	65	74
ENSMUSG00000026721	125	87	122	142	112	155	239	171	181	161	95	145	139	142	102	202	200	140	150
ENSMUSG00000026723	9	11	15	8	12	7	6	10	13	10	9	6	9	11	11	5	7	3	11
ENSMUSG00000026727	122	139	214	127	122	151	108	103	154	89	103	108	77	176	88	120	98	109	104
ENSMUSG00000026728	215	531	288	182	152	375	147	143	175	181	114	104	86	181	74	118	104	198	144
ENSMUSG00000026730	227	203	162	268	201	207	148	127	254	241	168	214	97	286	162	151	99	179	242
ENSMUSG00000026737	35	29	7	18	28	39	24	27	38	33	23	49	14	31	9	31	16	19	20
ENSMUSG00000026739	59	63	159	64	72	57	75	63	78	58	75	80	50	99	65	74	76	58	93
ENSMUSG00000026740	265	313	455	321	352	444	370	346	356	401	275	525	391	460	309	477	563	485	545
ENSMUSG00000026743	230	138	230	203	243	293	287	234	273	247	224	264	231	255	215	359	374	315	342
ENSMUSG00000026749	165	270	202	196	156	335	182	180	280	210	106	190	170	195	107	274	278	163	202
ENSMUSG00000026750	482	528	380	535	376	453	585	486	674	575	409	595	496	290	237	471	491	522	592
ENSMUSG00000026753	156	104	264	156	133	202	159	171	226	156	140	186	146	160	108	192	167	163	166
ENSMUSG00000026754	58	37	49	52	74	59	89	52	85	82	38	48	110	69	47	102	85	79	65
ENSMUSG00000026755	332	329	261	294	260	435	356	272	372	383	269	451	350	292	199	261	257	254	283
ENSMUSG00000026761	57	47	85	49	49	73	65	57	69	65	41	65	75	58	22	54	58	39	57
ENSMUSG00000026766	397	351	557	390	502	601	546	341	489	496	224	347	424	372	217	358	321	340	483
ENSMUSG00000026767	104	107	184	138	112	143	140	136	129	77	79	150	102	139	96	122	128	133	132
ENSMUSG00000026768	25	45	26	31	5	30	12	11	28	21	6	17	12	18	21	26	7	17	33
ENSMUSG00000026771	63	66	59	106	86	116	90	67	73	84	47	54	81	89	53	116	104	74	91
ENSMUSG00000026773	31	37	78	32	41	83	52	64	20	46	41	27	79	26	29	17	39	22	39
ENSMUSG00000026775	224	190	276	251	255	257	282	212	317	241	212	264	191	281	180	300	364	220	306
ENSMUSG00000026781	705	613	608	749	989	967	939	711	1022	694	553	956	785	835	566	1328	1525	967	1029
ENSMUSG00000026782	23	15	58	24	6	50	12	22	35	23	4	9	15	21	24	26	15	29	31
ENSMUSG00000026784	3	18	16	19	14	13	10	6	1	8	4	18	7	5	8	9	5	1	2
ENSMUSG00000026786	49	69	55	31	30	59	37	30	34	57	23	79	29	32	17	21	18	24	33
ENSMUSG00000026788	74	72	63	102	110	97	113	91	115	92	78	140	148	115	96	147	148	115	100
ENSMUSG00000026790	40	53	96	70	86	97	84	44	78	67	62	70	42	73	42	100	84	57	71
ENSMUSG00000026791	39	41	38	45	55	58	60	47	54	28	38	60	23	28	33	62	66	34	52
ENSMUSG00000026792	43	28	53	13	22	66	26	24	48	42	29	60	54	24	19	43	34	45	39
ENSMUSG00000026796	61	48	27	31	46	85	35	33	65	41	9	42	22	32	9	64	32	36	15
ENSMUSG00000026797	15	10	25	7	20	31	16	13	17	7	10	10	27	21	9	27	12	12	12
ENSMUSG00000026798	14	35	26	24	32	33	18	16	45	43	15	25	30	26	24	35	33	9	26
ENSMUSG00000026799	36	30	73	24	44	39	35	21	39	38	15	51	46	25	11	40	60	38	30
ENSMUSG00000026803	84	78	128	81	81	88	52	84	136	106	83	101	88	83	59	89	134	118	113
ENSMUSG00000026806	13	16	21	16	24	22	17	27	27	28	19	12	13	18	13	32	31	17	18
ENSMUSG00000026810	98	77	108	109	102	105	115	111	142	163	69	148	112	96	71	106	121	122	116
ENSMUSG00000026811	68	62	82	61	58	68	104	105	151	103	75	112	95	87	41	216	185	121	169
ENSMUSG00000026812	117	122	163	115	127	121	105	71	133	142	77	154	59	115	112	138	130	149	117
ENSMUSG00000026814	95	121	192	98	84	166	149	108	194	142	114	106	87	101	50	130	126	139	154
ENSMUSG00000026816	11	22	0	17	9	12	26	15	36	31	8	23	23	19	21	18	14	30	15
ENSMUSG00000026819	186	100	223	225	103	208	193	252	544	268	184	189	333	140	41	290	270	190	210
ENSMUSG00000026820	38	36	42	36	38	68	65	44	61	62	52	67	55	57	34	62	76	35	60
ENSMUSG00000026821	21	44	10	16	3	13	14	11	16	12	11	13	18	9	3	5	5	13	19
ENSMUSG00000026822	93	137	154	53	31	147	117	180	139	65	11	44	13	34	9	47	40	98	28
ENSMUSG00000026826	8	20	40	9	9	13	15	19	21	13	10	4	10	9	2	9	17	3	24
ENSMUSG00000026827	358	367	641	341	416	680	624	572	522	590	328	392	629	319	199	681	695	351	590
ENSMUSG00000026832	6	20	0	9	12	3	14	14	12	14	5	5	0	6	0	6	4	3	12
ENSMUSG00000026833	38	31	39	41	26	84	30	22	68	31	18	42	22	28	22	30	26	38	19
ENSMUSG00000026836	73	91	60	62	77	113	69	79	51	66	64	56	80	84	96	59	39	46	71
ENSMUSG00000026837	45	78	79	38	39	103	39	46	59	54	24	58	13	43	19	31	16	47	32
ENSMUSG00000026839	664	646	1006	331	1102	1093	3222	2184	556	999	615	1489	1510	532	826	648	1337	778	721
ENSMUSG00000026842	50	61	148	81	102	98	93	73	63	73	50	41	49	107	91	88	81	71	75
ENSMUSG00000026843	46	34	18	42	86	55	65	45	76	71	33	55	60	80	41	63	84	50	38
ENSMUSG00000026848	253	277	614	198	381	496	391	364	459	327	212	378	403	256	121	535	613	360	323
ENSMUSG00000026849	162	193	323	169	259	330	222	171	192	184	113	113	107	148	143	181	181	120	147
ENSMUSG00000026853	107	107	146	142	146	253	180	144	239	160	50	117	112	120	53	242	206	150	172
ENSMUSG00000026854	27	35	52	21	34	112	59	39	49	48	18	20	26	39	7	48	41	33	30
ENSMUSG00000026856	64	71	78	83	122	86	144	122	53	108	50	53	73	78	68	69	58	102	88
ENSMUSG00000026857	26	23	7	15	25	25	28	24	41	34	10	39	28	15	14	31	37	16	27
ENSMUSG00000026858	125	102	372	138	197	350	286	254	185	210	111	220	218	125	66	305	271	90	173
ENSMUSG00000026860	130	80	202	90	134	204	138	124	157	169	59	157	127	93	98	151	183	145	160
ENSMUSG00000026864	4050	2828	1938	5172	1896	2598	1855	1693	7250	5360	2385	4914	2833	3350	2405	2424	1841	6025	4128
ENSMUSG00000026866	444	450	419	714	531	432	348	355	523	559	532	525	395	834	612	435	303	585	586
ENSMUSG00000026867	206	198	286	249	345	366	383	263	346	340	221	322	346	307	221	393	429	305	316
ENSMUSG00000026869	127	180	193	175	168	158	142	91	145	119	123	124	78	194	133	84	87	122	127
ENSMUSG00000026870	210	138	207	215	204	287	217	129	241	316	140	249	189	180	110	203	180	203	181
ENSMUSG00000026872	115	125	101	116	83	149	110	106	204	121	73	134	89	154	60	153	158	159	175
ENSMUSG00000026874	1251	1674	1361	1306	1198	1408	1463	1418	1825	1671	1486	1654	1963	1299	937	1919	1804	2045	1751
ENSMUSG00000026875	17	23	5	10	8	15	13	2	11	5	5	12	3	3	0	2	7	7	5
ENSMUSG00000026878	1426	1297	1800	1506	1724	2167	1930	1534	2225	1782	1472	2450	1808	1660	1185	2089	2214	2025	2164
ENSMUSG00000026879	105	137	179	122	176	347	138	219	103	153	91	76	150	120	64	196	98	182	81
ENSMUSG00000026880	73	108	151	78	50	121	111	75	307	163	97	156	77	110	30	173	130	148	151
ENSMUSG00000026883	114	105	106	86	73	188	155	125	173	181	48	91	85	68	70	93	106	114	126
ENSMUSG00000026887	97	75	117	111	135	134	125	125	170	163	88	133	139	98	44	160	142	163	106
ENSMUSG00000026888	109	115	173	146	145	177	125	117	217	129	154	153	139	177	85	194	255	143	191
ENSMUSG00000026889	45	46	33	58	68	74	65	34	53	51	62	67	54	75	58	34	48	50	40
ENSMUSG00000026890	17	7	63	28	19	23	30	17	21	20	4	18	2	16	8	27	18	4	32
ENSMUSG00000026893	8	2	24	17	9	19	3	2	14	4	5	8	4	7	1	11	8	9	12
ENSMUSG00000026895	955	790	1453	822	1114	1286	873	656	1236	1489	628	1198	901	1092	486	539	461	882	1025
ENSMUSG00000026896	101	114	62	100	141	176	158	94	168	136	96	97	121	94	103	165	201	115	124
ENSMUSG00000026914	257	305	255	352	263	309	352	263	345	383	208	189	241	368	231	204	172	205	318
ENSMUSG00000026915	333	305	384	389	410	559	522	489	583	506	292	512	639	373	261	695	881	581	605
ENSMUSG00000026917	128	133	253	143	157	139	201	122	136	171	119	128	135	136	126	118	120	131	130
ENSMUSG00000026918	323	239	456	349	419	486	507	402	542	480	401	544	519	338	321	709	801	577	603
ENSMUSG00000026921	117	102	151	84	80	140	160	113	195	203	109	161	132	73	31	177	193	154	155
ENSMUSG00000026922	736	766	1015	776	574	997	960	822	977	940	732	1287	1143	887	578	1329	1042	924	923
ENSMUSG00000026923	118	153	91	125	119	108	70	68	170	88	68	67	51	132	55	103	113	125	74
ENSMUSG00000026924	185	177	308	201	249	280	212	146	279	230	160	334	354	171	193	197	199	194	315
ENSMUSG00000026925	21	23	46	15	21	48	17	14	22	28	31	41	58	28	18	23	15	26	39
ENSMUSG00000026926	175	172	313	179	197	261	176	168	193	208	149	186	171	219	121	154	165	120	245
ENSMUSG00000026927	97	104	84	83	132	99	141	140	148	129	96	151	140	105	64	64	82	144	161
ENSMUSG00000026932	116	136	136	194	175	210	233	199	250	220	142	209	194	172	163	326	300	228	259
ENSMUSG00000026933	32	35	90	73	80	91	82	76	94	90	60	94	93	53	66	61	68	79	92
ENSMUSG00000026938	115	69	90	158	113	67	219	166	194	184	157	208	223	158	97	371	161	90	192
ENSMUSG00000026939	82	115	101	87	81	95	77	82	83	115	46	68	83	71	33	57	40	50	61
ENSMUSG00000026942	9	26	32	15	24	39	19	9	29	18	8	23	28	14	12	38	20	9	23
ENSMUSG00000026944	86	74	98	65	60	102	113	59	55	110	106	100	146	64	48	110	61	87	82
ENSMUSG00000026946	71	115	62	82	73	73	109	90	111	97	63	55	87	77	76	114	113	46	93
ENSMUSG00000026950	97	93	57	173	145	84	159	173	117	214	145	222	261	152	189	266	374	335	238
ENSMUSG00000026956	34	114	189	32	15	142	27	45	78	25	20	22	17	15	4	37	17	43	26
ENSMUSG00000026958	53	82	103	68	41	91	39	69	71	81	41	59	89	46	22	63	72	79	62
ENSMUSG00000026960	27	25	12	23	29	30	24	17	35	14	31	34	27	30	23	42	38	35	43
ENSMUSG00000026965	71	90	123	101	100	152	131	106	152	119	69	93	110	78	56	147	178	148	114
ENSMUSG00000026966	34	49	66	45	39	59	19	29	82	34	51	43	29	57	31	66	82	44	49
ENSMUSG00000026970	699	661	780	580	685	933	631	469	597	617	541	650	554	633	575	494	485	474	672
ENSMUSG00000026972	14	11	17	7	8	35	21	13	26	24	5	13	13	9	7	17	16	12	5
ENSMUSG00000026974	10	18	2	17	13	24	20	23	31	16	17	34	23	22	4	41	30	23	22
ENSMUSG00000026977	198	252	299	204	188	295	204	171	227	192	166	222	217	279	194	254	229	145	239
ENSMUSG00000026979	14	25	53	26	16	50	22	11	17	38	10	2	8	11	12	22	14	41	28
ENSMUSG00000026980	3	8	0	5	11	4	11	14	3	10	5	0	9	2	4	10	17	2	0
ENSMUSG00000026981	48	54	37	42	38	48	49	25	43	40	23	16	26	23	27	36	27	34	22
ENSMUSG00000026986	253	256	254	192	202	264	335	202	235	286	139	204	113	167	124	120	191	238	256
ENSMUSG00000026987	174	162	274	157	191	250	221	233	256	225	140	165	200	161	108	253	392	314	204
ENSMUSG00000026988	13	23	16	16	10	24	12	20	26	23	9	20	30	13	12	21	23	16	9
ENSMUSG00000026991	396	371	501	424	481	698	571	431	560	553	385	644	437	428	248	687	769	669	501
ENSMUSG00000026999	11	17	40	25	20	19	18	12	32	21	20	10	27	19	15	17	15	21	28
ENSMUSG00000027001	23	33	24	32	50	52	34	33	47	51	24	35	15	26	36	22	30	31	21
ENSMUSG00000027002	339	331	509	443	494	480	496	451	414	506	215	373	333	444	232	653	621	574	407
ENSMUSG00000027004	15	52	36	14	9	20	19	19	9	13	12	15	18	8	7	31	13	30	15
ENSMUSG00000027006	129	114	136	97	104	164	124	76	168	133	97	104	97	89	52	103	147	115	130
ENSMUSG00000027007	58	39	98	45	45	92	25	29	54	38	63	48	34	51	45	53	55	57	57
ENSMUSG00000027009	12	30	17	15	1	34	21	22	13	6	5	4	5	11	1	21	16	11	5
ENSMUSG00000027010	34	83	50	54	53	94	76	95	69	64	43	44	60	37	49	62	63	43	62
ENSMUSG00000027011	180	203	123	203	262	293	299	255	242	262	194	235	192	241	192	313	247	219	306
ENSMUSG00000027012	657	697	777	746	721	1091	866	803	1071	1034	628	960	878	604	411	966	1053	1035	966
ENSMUSG00000027014	39	26	20	26	28	29	33	25	30	15	28	23	21	31	22	24	33	37	41
ENSMUSG00000027016	112	49	47	97	109	69	87	59	110	54	86	86	60	113	75	67	93	93	103
ENSMUSG00000027018	27	44	10	68	30	70	41	47	39	56	17	41	34	32	24	29	29	36	34
ENSMUSG00000027030	18	17	61	9	14	30	14	21	29	25	8	26	23	9	6	17	20	17	8
ENSMUSG00000027035	47	42	64	65	64	55	64	84	64	56	39	52	41	68	29	26	43	35	41
ENSMUSG00000027048	905	683	813	1092	1027	738	934	850	1266	1239	1087	1452	1202	1328	933	1621	1284	1311	1574
ENSMUSG00000027067	194	204	210	186	173	298	296	216	315	236	173	320	296	187	139	307	353	227	237
ENSMUSG00000027068	15	34	5	13	9	13	4	4	22	11	0	7	1	14	3	11	7	32	4
ENSMUSG00000027074	80	122	107	109	93	127	134	152	92	135	50	139	117	77	78	85	132	87	102
ENSMUSG00000027076	92	95	119	89	142	128	126	147	76	166	79	121	114	91	77	177	190	110	108
ENSMUSG00000027078	532	546	708	521	661	773	741	643	578	717	346	885	457	592	325	428	285	652	536
ENSMUSG00000027079	26	42	23	38	38	35	40	47	30	32	38	25	26	57	24	37	28	21	57
ENSMUSG00000027080	121	107	99	110	153	184	151	163	137	180	80	124	184	97	60	160	235	193	143
ENSMUSG00000027082	33	31	2	32	24	51	31	32	44	43	19	18	17	44	28	39	17	30	31
ENSMUSG00000027086	45	47	85	50	53	91	79	78	68	34	95	110	80	56	38	81	147	90	98
ENSMUSG00000027087	57	73	117	73	69	117	53	49	120	60	44	89	70	55	54	105	74	81	107
ENSMUSG00000027088	99	87	76	118	92	76	95	69	134	126	96	112	118	118	44	111	100	104	130
ENSMUSG00000027091	368	423	403	418	432	479	480	420	582	558	379	589	537	390	259	616	726	573	505
ENSMUSG00000027099	188	230	217	181	180	170	202	100	129	96	142	141	108	144	173	136	113	95	160
ENSMUSG00000027104	95	102	191	97	129	124	135	111	168	110	112	147	113	127	102	116	143	87	147
ENSMUSG00000027108	196	130	323	229	213	301	204	211	305	232	152	286	206	209	129	280	293	265	270
ENSMUSG00000027109	77	87	153	114	103	94	95	106	124	118	84	89	86	107	61	124	134	138	155
ENSMUSG00000027111	18	50	59	23	12	26	18	15	28	18	8	23	14	16	3	18	12	16	16
ENSMUSG00000027122	31	35	50	34	40	27	68	29	25	29	42	49	34	57	12	45	32	37	29
ENSMUSG00000027130	28	51	9	45	25	52	40	38	66	36	22	30	21	42	39	32	41	39	21
ENSMUSG00000027131	193	246	203	273	241	184	234	237	302	184	177	237	192	223	190	272	327	198	259
ENSMUSG00000027132	49	47	60	49	53	115	61	53	54	54	52	48	69	49	26	49	32	42	38
ENSMUSG00000027133	679	711	801	815	633	906	789	633	1127	992	624	1027	694	936	475	703	496	789	787
ENSMUSG00000027160	38	59	22	40	33	81	50	52	82	64	23	52	25	31	19	41	59	51	37
ENSMUSG00000027162	169	145	214	151	179	212	180	143	178	157	124	179	174	179	125	198	186	125	204
ENSMUSG00000027163	42	66	66	51	68	72	89	66	57	73	36	64	37	59	36	70	106	91	64
ENSMUSG00000027164	37	37	60	23	17	43	52	27	42	40	33	44	29	42	23	40	48	30	41
ENSMUSG00000027166	21	26	16	18	18	20	15	21	11	3	10	8	9	24	9	27	11	17	7
ENSMUSG00000027167	39	28	5	30	43	25	31	19	28	11	26	30	40	38	19	33	36	28	35
ENSMUSG00000027170	207	296	340	343	261	326	235	224	294	286	165	243	242	334	266	201	204	219	275
ENSMUSG00000027173	109	88	106	144	102	98	128	72	104	95	131	151	128	146	87	93	79	100	144
ENSMUSG00000027175	22	24	8	29	22	26	39	21	23	25	22	27	17	20	12	25	32	20	49
ENSMUSG00000027177	188	172	166	231	210	212	218	221	330	192	155	240	145	191	175	166	227	188	248
ENSMUSG00000027180	384	372	462	480	575	616	603	532	532	545	316	647	438	508	450	562	658	483	639
ENSMUSG00000027184	720	697	739	729	575	677	537	437	883	708	753	1027	741	829	487	706	599	917	1058
ENSMUSG00000027185	35	24	39	22	21	51	25	32	55	42	27	34	13	13	30	49	43	43	51
ENSMUSG00000027187	8858	7478	10651	10342	11928	11414	10768	10493	11526	13664	7228	13889	11846	13943	9497	12628	10562	10976	12942
ENSMUSG00000027188	9	15	38	13	12	26	11	10	15	16	11	17	25	8	6	19	14	18	6
ENSMUSG00000027189	70	69	87	69	65	83	95	94	118	95	54	85	80	85	70	100	103	77	78
ENSMUSG00000027193	349	297	489	309	438	539	443	273	272	375	236	376	355	514	291	238	220	270	330
ENSMUSG00000027194	84	50	122	99	101	182	72	87	120	95	82	111	83	112	69	116	84	73	106
ENSMUSG00000027195	760	746	1178	631	816	1241	743	599	1049	1009	524	997	638	627	290	1043	860	1090	787
ENSMUSG00000027198	59	44	37	49	51	64	47	56	74	67	50	78	66	54	35	70	76	40	83
ENSMUSG00000027199	11	23	52	38	19	16	35	12	15	16	16	20	16	24	34	25	9	7	20
ENSMUSG00000027200	23	37	20	39	24	11	49	29	45	29	24	28	28	41	15	36	22	33	43
ENSMUSG00000027201	30	24	10	22	18	25	23	16	19	27	20	27	15	25	17	24	13	20	23
ENSMUSG00000027203	58	54	47	81	108	107	77	69	80	87	44	56	65	78	50	58	85	86	51
ENSMUSG00000027204	26	26	4	3	5	38	19	3	23	14	13	12	9	10	5	31	13	27	5
ENSMUSG00000027206	113	127	122	146	127	212	133	126	193	130	117	127	81	145	108	210	238	149	149
ENSMUSG00000027207	27	60	133	49	49	67	108	47	61	67	37	29	12	30	39	33	36	25	47
ENSMUSG00000027210	85	89	258	94	67	132	82	68	108	102	66	101	98	100	67	101	98	89	114
ENSMUSG00000027215	62	49	97	59	46	96	98	93	115	135	64	100	98	55	28	148	208	82	122
ENSMUSG00000027217	15	23	16	12	10	19	15	23	14	15	4	21	17	7	4	8	7	22	10
ENSMUSG00000027222	238	216	523	275	357	562	471	409	345	382	218	401	441	277	150	538	622	337	300
ENSMUSG00000027227	5338	4665	6906	6097	6552	7571	7414	6225	8382	6498	4517	7700	6605	6457	4779	7405	10297	5533	7158
ENSMUSG00000027230	15	30	47	13	13	19	19	12	13	21	1	17	10	12	4	16	7	27	18
ENSMUSG00000027236	492	483	536	559	621	718	776	670	744	827	484	666	652	671	425	603	782	642	799
ENSMUSG00000027242	15	16	10	10	19	23	18	18	18	29	10	15	11	19	12	21	22	26	25
ENSMUSG00000027243	43	37	36	53	50	38	44	32	84	43	54	66	49	53	44	68	82	69	52
ENSMUSG00000027244	100	88	61	115	79	90	128	89	183	102	93	135	111	105	101	114	106	124	143
ENSMUSG00000027245	29	28	57	42	46	35	42	36	62	27	27	46	25	52	19	74	62	60	59
ENSMUSG00000027247	57	60	75	49	50	87	42	31	63	46	52	41	66	50	30	51	37	43	59
ENSMUSG00000027248	1176	715	1087	1091	1035	1273	1080	828	2173	1485	1173	2337	1208	1315	701	1985	1579	2283	1633
ENSMUSG00000027249	6124	7238	6223	7358	5918	6374	7276	6658	9946	8530	5760	8631	7908	7050	5329	7551	6279	5513	7804
ENSMUSG00000027253	31	40	45	45	37	72	56	47	58	55	24	46	47	25	34	25	41	15	29
ENSMUSG00000027255	324	290	605	458	512	631	511	459	475	583	359	584	485	485	332	472	434	405	494
ENSMUSG00000027257	215	268	251	168	241	285	324	200	313	344	210	350	366	177	127	302	315	313	332
ENSMUSG00000027259	38	42	34	55	54	36	26	28	47	62	42	75	29	54	12	40	34	39	55
ENSMUSG00000027261	750	766	912	873	967	781	1034	714	1256	1050	1004	1240	1215	1064	671	1199	1050	1148	1294
ENSMUSG00000027263	86	56	54	82	70	94	75	67	94	87	49	112	59	86	52	72	92	89	61
ENSMUSG00000027272	64	82	193	73	86	119	95	80	66	100	69	67	124	98	62	98	98	72	72
ENSMUSG00000027274	83	52	34	76	58	53	79	64	103	95	57	94	37	96	41	63	39	77	76
ENSMUSG00000027276	19	27	65	20	13	38	33	14	23	24	29	26	14	14	11	16	18	27	26
ENSMUSG00000027281	12	6	10	8	13	7	16	10	17	16	3	15	19	19	4	13	4	16	14
ENSMUSG00000027282	857	863	1003	885	855	1143	1141	753	1138	1215	804	1277	1253	821	641	919	803	875	1223
ENSMUSG00000027284	19	17	8	14	21	11	13	7	16	16	19	31	9	24	12	13	14	9	16
ENSMUSG00000027285	43	34	2	32	60	68	58	44	37	50	21	60	27	59	38	43	52	39	33
ENSMUSG00000027286	52	27	45	31	44	15	26	31	24	18	25	21	18	40	31	20	28	9	23
ENSMUSG00000027287	96	131	144	111	87	116	83	80	185	100	91	83	65	94	53	92	127	119	78
ENSMUSG00000027288	300	298	367	384	290	401	395	393	539	455	277	381	388	347	229	450	419	418	345
ENSMUSG00000027291	44	61	66	56	66	89	93	84	92	83	60	131	61	81	58	88	100	87	90
ENSMUSG00000027293	72	90	112	69	51	154	94	87	80	99	38	38	62	36	26	82	64	72	52
ENSMUSG00000027296	1	7	0	5	7	11	10	8	16	7	7	3	21	7	8	8	9	6	13
ENSMUSG00000027300	12	19	38	24	23	24	23	16	24	34	9	25	22	22	13	10	35	12	23
ENSMUSG00000027303	74	142	101	111	74	137	102	131	164	138	104	92	99	117	56	147	164	137	88
ENSMUSG00000027304	151	134	157	157	176	263	214	176	217	216	127	225	185	193	128	202	209	176	212
ENSMUSG00000027305	68	62	58	91	78	105	96	68	100	106	41	146	102	111	59	116	107	65	89
ENSMUSG00000027306	8	17	27	10	1	12	5	3	26	15	1	9	0	3	7	11	6	15	4
ENSMUSG00000027312	186	165	186	195	207	208	160	118	140	151	178	131	178	256	166	119	138	123	214
ENSMUSG00000027313	14	15	14	20	11	8	30	25	14	32	32	33	7	27	8	24	18	20	5
ENSMUSG00000027314	7	11	13	12	9	7	11	16	12	21	11	11	12	16	8	6	8	9	1
ENSMUSG00000027329	6	1	0	3	5	16	4	8	8	5	3	3	2	6	8	13	10	6	7
ENSMUSG00000027330	8	13	20	9	7	18	7	15	22	2	2	4	2	2	9	13	4	5	7
ENSMUSG00000027332	256	268	251	310	291	314	432	432	489	428	355	495	442	410	321	483	573	592	452
ENSMUSG00000027333	6	44	53	19	9	68	13	22	17	26	2	12	17	19	4	10	18	17	21
ENSMUSG00000027339	17	17	13	12	6	7	22	8	18	21	10	10	4	9	5	7	7	15	11
ENSMUSG00000027340	35	52	68	30	47	51	44	16	50	38	47	42	41	41	8	55	49	40	51
ENSMUSG00000027341	102	78	111	74	70	54	72	101	68	75	74	74	108	62	52	81	96	74	113
ENSMUSG00000027342	93	136	111	163	108	104	113	86	109	61	93	89	72	126	81	91	101	71	92
ENSMUSG00000027346	194	112	282	113	323	349	617	312	157	222	206	258	312	261	261	221	869	144	247
ENSMUSG00000027349	69	54	108	47	50	68	63	52	57	61	37	77	55	74	53	73	111	60	51
ENSMUSG00000027351	74	37	90	63	64	110	60	98	96	75	65	104	82	74	63	104	91	71	96
ENSMUSG00000027357	139	138	200	129	138	190	112	83	179	121	104	124	57	145	104	89	126	118	141
ENSMUSG00000027358	125	112	126	141	102	147	194	182	171	143	159	150	228	175	111	173	164	95	156
ENSMUSG00000027359	2066	1614	2529	2089	2403	2397	2699	2324	3225	2074	2383	2761	2693	2574	2041	3709	4654	2385	3543
ENSMUSG00000027360	11	9	1	16	11	8	20	16	20	14	11	15	11	7	1	15	11	14	19
ENSMUSG00000027361	15	6	36	26	19	12	23	16	35	7	18	17	10	27	15	19	17	17	22
ENSMUSG00000027363	257	215	239	231	217	281	303	264	343	265	229	266	216	265	158	282	307	187	286
ENSMUSG00000027364	530	509	666	450	499	880	777	659	651	647	437	640	659	476	253	840	832	848	658
ENSMUSG00000027365	134	143	202	149	199	248	240	217	218	191	132	216	216	194	116	249	342	194	210
ENSMUSG00000027366	720	600	819	709	838	1012	712	589	963	640	627	711	446	1046	664	677	850	916	798
ENSMUSG00000027367	384	334	445	463	536	511	751	781	479	722	318	475	615	429	374	872	938	403	439
ENSMUSG00000027371	49	35	73	47	62	111	60	54	103	85	38	81	62	50	33	81	93	59	91
ENSMUSG00000027378	9	14	11	4	5	17	8	6	20	8	0	14	4	7	5	13	14	9	10
ENSMUSG00000027381	61	51	91	42	83	82	50	53	52	91	20	38	61	42	35	73	75	63	59
ENSMUSG00000027384	24	32	26	12	9	3	26	7	28	28	16	24	16	19	7	21	16	7	11
ENSMUSG00000027387	20	19	17	15	24	16	16	20	12	31	20	12	19	20	11	21	37	25	26
ENSMUSG00000027394	35	26	60	29	25	66	37	13	35	59	24	26	64	33	21	22	19	23	21
ENSMUSG00000027395	19	16	31	27	16	27	20	40	29	38	9	23	40	15	10	39	50	23	31
ENSMUSG00000027397	177	258	485	92	171	446	199	165	159	124	79	128	314	78	37	118	158	76	112
ENSMUSG00000027398	26	48	11	35	20	20	12	10	46	7	8	8	7	14	18	16	14	14	16
ENSMUSG00000027399	15	15	8	12	6	17	14	6	13	18	10	15	7	11	5	7	2	11	8
ENSMUSG00000027404	209	214	183	198	277	312	271	267	288	285	176	304	189	301	203	372	305	254	269
ENSMUSG00000027405	45	58	86	38	65	79	69	73	68	59	51	62	108	40	26	106	138	45	75
ENSMUSG00000027406	518	528	392	616	515	548	759	660	726	731	381	561	496	600	391	571	638	630	610
ENSMUSG00000027411	53	34	114	51	67	70	49	56	62	73	52	61	44	58	24	89	89	68	61
ENSMUSG00000027412	12	19	9	14	7	23	20	7	17	24	7	27	28	20	7	9	21	7	5
ENSMUSG00000027422	1429	1519	2210	1431	1611	2403	1728	1340	2393	2006	1300	2183	2059	1446	926	2836	2984	2641	1976
ENSMUSG00000027423	174	191	239	162	149	245	215	233	244	220	146	241	202	159	106	205	167	228	270
ENSMUSG00000027424	50	55	53	48	52	32	32	33	56	50	50	48	40	46	29	34	31	36	69
ENSMUSG00000027425	46	39	137	42	62	49	35	74	84	69	22	78	51	57	30	84	54	51	67
ENSMUSG00000027427	37	24	24	38	36	66	34	35	29	36	42	32	35	41	26	38	41	40	57
ENSMUSG00000027428	59	73	110	86	72	65	42	50	55	36	69	40	30	95	52	31	40	36	59
ENSMUSG00000027429	88	67	43	89	65	75	77	80	138	90	48	43	59	72	57	82	78	48	75
ENSMUSG00000027430	41	46	41	24	43	61	71	32	65	69	39	54	54	59	33	43	36	39	66
ENSMUSG00000027433	253	270	411	288	310	350	388	403	493	361	201	387	275	376	214	431	627	272	346
ENSMUSG00000027435	119	145	160	72	72	179	94	78	105	122	49	97	89	93	26	98	60	124	82
ENSMUSG00000027438	22	22	19	35	23	24	36	25	47	42	23	45	74	23	23	47	51	46	21
ENSMUSG00000027439	94	113	97	169	137	97	136	119	178	107	101	137	66	168	111	116	162	134	163
ENSMUSG00000027447	1098	1113	1791	1120	1105	1623	1254	893	1379	1265	894	1335	818	1531	700	1103	1079	1195	1210
ENSMUSG00000027454	5	19	1	17	14	4	26	8	12	12	8	8	6	24	23	17	35	9	17
ENSMUSG00000027455	277	329	345	307	334	438	327	299	292	341	235	357	293	296	204	297	320	313	294
ENSMUSG00000027459	38	45	28	21	32	34	27	32	42	45	28	44	38	24	9	34	37	46	36
ENSMUSG00000027465	95	86	193	117	142	124	120	135	141	127	81	119	95	107	94	139	134	84	130
ENSMUSG00000027466	131	142	188	130	144	215	208	129	197	151	98	152	133	166	103	188	165	106	142
ENSMUSG00000027469	8	7	18	15	3	16	8	7	13	6	2	5	0	2	2	6	5	16	1
ENSMUSG00000027472	103	97	144	113	84	107	176	143	226	191	137	190	184	100	64	170	206	243	178
ENSMUSG00000027474	13	27	5	9	17	7	9	12	13	22	8	12	11	20	10	15	21	11	20
ENSMUSG00000027475	124	102	153	120	109	184	199	148	235	143	86	115	142	100	92	159	229	128	127
ENSMUSG00000027478	6	18	0	9	11	4	5	5	11	4	1	3	8	15	0	19	8	17	20
ENSMUSG00000027479	237	283	305	242	258	375	337	300	344	351	236	280	285	257	166	363	337	224	296
ENSMUSG00000027487	42	25	70	30	47	68	54	41	91	44	44	38	39	74	55	41	40	89	103
ENSMUSG00000027488	95	59	134	54	68	120	72	68	66	73	59	88	79	49	50	85	68	58	78
ENSMUSG00000027490	37	19	41	33	29	42	29	44	53	47	8	45	21	34	11	34	31	41	10
ENSMUSG00000027495	209	316	284	380	238	304	418	391	463	472	313	451	438	395	217	365	329	271	373
ENSMUSG00000027496	9	15	31	13	13	23	2	4	7	7	2	2	0	2	2	2	2	12	5
ENSMUSG00000027502	330	363	509	399	478	614	507	405	659	585	318	469	527	392	242	746	685	623	542
ENSMUSG00000027506	70	141	89	76	80	77	81	88	120	76	61	52	90	69	58	70	62	68	99
ENSMUSG00000027508	44	27	36	25	29	18	34	26	29	23	40	20	38	32	27	22	37	30	28
ENSMUSG00000027509	65	78	120	46	78	119	85	76	80	108	93	148	122	58	41	123	119	80	72
ENSMUSG00000027510	6	16	12	2	3	12	3	2	6	8	12	18	23	4	5	4	2	6	14
ENSMUSG00000027513	5546	3921	2931	5425	4723	3192	4868	8499	4320	4411	3468	2505	2151	3963	3784	1466	3738	6372	4472
ENSMUSG00000027514	16	61	7	18	25	17	43	35	30	28	10	21	17	7	10	18	22	17	32
ENSMUSG00000027519	119	149	156	143	138	200	181	134	215	195	108	219	179	176	99	205	170	166	195
ENSMUSG00000027522	94	119	175	129	186	144	158	119	146	198	104	135	184	167	124	126	112	90	110
ENSMUSG00000027523	2260	2482	3276	2138	2239	2981	2079	2485	2498	2018	1841	2423	1602	2254	1450	2923	3315	2863	2605
ENSMUSG00000027531	328	315	347	329	310	407	328	318	374	312	337	387	372	362	306	220	248	276	399
ENSMUSG00000027533	128	118	236	80	235	204	59	69	95	64	80	54	136	87	22	146	141	90	62
ENSMUSG00000027534	53	61	47	63	50	72	50	26	65	62	30	73	39	64	29	63	40	64	70
ENSMUSG00000027536	12	26	13	9	10	29	5	7	8	7	6	2	0	4	5	2	6	13	7
ENSMUSG00000027540	187	227	338	183	184	299	223	217	195	228	154	271	286	196	111	227	206	122	219
ENSMUSG00000027546	383	489	734	340	275	858	548	413	640	593	290	494	411	289	117	410	431	578	404
ENSMUSG00000027550	27	43	25	39	39	47	58	41	52	34	17	13	32	32	28	50	63	39	23
ENSMUSG00000027551	25	23	77	18	20	28	26	12	26	23	30	21	36	26	11	23	38	30	18
ENSMUSG00000027552	23	39	33	23	33	24	26	19	35	17	27	35	14	23	11	21	25	19	39
ENSMUSG00000027556	30	15	15	17	36	31	30	32	31	46	18	29	28	34	53	43	34	16	47
ENSMUSG00000027559	21707	16876	22708	27066	22770	25578	25678	21899	33593	27116	17373	38543	19945	28459	16871	30449	32042	35079	35903
ENSMUSG00000027562	14	32	5	16	17	13	12	21	41	6	14	22	7	12	6	10	12	22	17
ENSMUSG00000027566	842	922	1051	844	999	1310	1076	888	1274	1151	828	1267	1101	864	526	1230	1366	914	1083
ENSMUSG00000027569	18	23	49	24	38	18	26	20	20	13	12	20	18	16	3	45	45	19	17
ENSMUSG00000027573	198	157	271	178	194	291	228	235	271	269	138	246	243	259	143	134	137	148	219
ENSMUSG00000027575	70	80	49	92	123	104	113	102	119	160	67	158	110	107	71	200	192	139	104
ENSMUSG00000027577	32	10	72	20	46	45	2	1	15	14	5	3	14	0	0	27	4	8	6
ENSMUSG00000027580	150	179	182	157	208	174	141	101	109	163	192	105	198	158	130	142	95	150	165
ENSMUSG00000027582	11	13	26	21	11	19	23	20	37	21	25	27	28	17	10	27	16	27	28
ENSMUSG00000027583	37	46	69	35	51	62	80	49	46	73	32	43	51	39	27	53	54	55	49
ENSMUSG00000027589	129	92	157	161	173	174	120	106	155	115	128	126	112	196	131	122	131	154	180
ENSMUSG00000027593	5	10	20	9	7	2	11	14	16	9	7	18	12	7	6	24	32	15	13
ENSMUSG00000027597	3498	2582	2690	4657	4695	2942	5638	5479	4255	4266	3805	5021	4799	5288	4622	5082	5885	3940	5445
ENSMUSG00000027598	117	62	96	86	133	111	143	149	129	107	146	153	134	136	110	149	214	122	106
ENSMUSG00000027599	330	368	392	435	541	586	623	492	458	507	359	509	580	495	368	569	428	393	502
ENSMUSG00000027601	151	148	120	136	134	122	160	162	139	101	167	149	98	128	104	156	136	109	196
ENSMUSG00000027602	168	161	418	157	174	398	279	231	269	283	136	232	260	155	71	287	305	259	206
ENSMUSG00000027605	593	190	630	440	824	708	270	195	400	242	336	439	233	524	284	646	367	337	334
ENSMUSG00000027610	165	177	241	161	132	306	150	162	246	229	90	200	129	142	94	197	158	199	180
ENSMUSG00000027613	198	228	386	149	208	403	264	186	324	333	163	306	204	180	108	285	281	276	241
ENSMUSG00000027615	16	25	65	14	35	19	43	26	25	41	23	49	10	37	19	21	33	29	21
ENSMUSG00000027618	191	181	246	218	261	240	236	179	232	187	124	241	173	243	142	137	145	180	200
ENSMUSG00000027620	749	652	951	1019	871	1013	1095	1182	1182	1040	757	969	887	971	780	1253	1644	1130	1008
ENSMUSG00000027624	8	25	23	4	14	28	17	6	27	9	16	7	13	12	5	13	11	18	13
ENSMUSG00000027628	27	31	57	54	31	60	58	36	77	59	32	65	66	52	22	72	47	39	78
ENSMUSG00000027630	158	101	198	121	196	152	186	140	129	149	107	168	152	141	95	152	175	120	140
ENSMUSG00000027634	36	39	75	56	60	63	56	40	101	64	63	61	75	73	25	78	68	60	73
ENSMUSG00000027637	1842	1437	2000	1509	1449	2130	1490	1192	2240	2000	1271	2382	1743	1954	1122	1517	1214	1168	1799
ENSMUSG00000027639	100	177	74	110	131	122	174	116	129	139	98	137	107	116	77	153	149	106	107
ENSMUSG00000027642	474	419	540	563	493	549	464	372	711	613	322	571	445	511	314	623	598	658	581
ENSMUSG00000027646	8	21	50	5	7	3	12	6	21	14	17	5	11	9	6	12	6	11	10
ENSMUSG00000027649	37	30	53	43	24	55	57	40	64	48	40	95	55	35	15	73	79	49	55
ENSMUSG00000027650	64	70	76	58	47	66	79	83	60	115	50	79	47	50	38	67	90	71	68
ENSMUSG00000027651	116	86	110	106	141	138	144	133	186	154	116	165	156	136	87	220	276	192	156
ENSMUSG00000027652	45	55	92	63	54	82	72	58	73	72	47	46	55	74	45	72	73	51	68
ENSMUSG00000027655	20	19	8	29	24	20	23	13	15	23	8	20	18	13	18	16	17	14	16
ENSMUSG00000027660	68	68	23	48	51	29	42	37	61	14	26	56	26	35	25	36	23	43	60
ENSMUSG00000027663	32	43	49	35	16	40	49	34	77	63	27	29	29	29	25	43	60	55	26
ENSMUSG00000027665	193	219	156	205	237	200	190	176	230	200	185	214	156	221	155	180	224	185	214
ENSMUSG00000027667	73	104	101	113	141	220	123	100	193	151	72	156	169	155	77	136	127	130	151
ENSMUSG00000027668	125	85	198	97	167	187	131	130	177	140	123	153	173	120	72	229	231	151	200
ENSMUSG00000027669	6	17	67	20	19	24	10	11	31	5	6	21	12	36	9	22	19	10	41
ENSMUSG00000027671	82	61	67	85	80	94	74	66	102	80	91	133	106	80	49	80	104	67	124
ENSMUSG00000027673	959	894	812	1040	1045	1197	1164	1041	1301	1527	722	1322	1178	1224	733	1037	895	889	900
ENSMUSG00000027677	121	100	159	135	161	193	155	136	187	214	125	123	129	171	89	155	229	187	192
ENSMUSG00000027678	36	39	92	49	57	78	59	34	68	72	74	61	71	73	25	77	76	61	69
ENSMUSG00000027679	479	530	447	586	459	578	421	466	684	551	373	517	347	533	341	370	486	403	573
ENSMUSG00000027680	246	202	316	292	302	307	387	348	374	348	207	338	302	333	172	387	507	369	376
ENSMUSG00000027690	2077	1662	2636	1877	2368	3178	2923	1920	2267	2263	1495	2570	2323	1971	1495	2630	2700	1453	2076
ENSMUSG00000027692	13	17	5	8	9	27	18	9	17	5	11	23	14	23	4	18	30	8	24
ENSMUSG00000027695	39	32	84	40	25	50	19	23	45	47	19	31	46	24	7	31	32	25	43
ENSMUSG00000027698	145	121	328	177	226	414	255	250	218	223	150	153	185	162	100	173	240	167	156
ENSMUSG00000027706	1412	1237	1383	1675	1322	1615	1568	1572	2127	1675	1488	1746	1313	1516	990	1354	1973	1549	2082
ENSMUSG00000027708	353	220	406	288	365	455	385	351	418	350	346	503	406	390	225	506	469	309	474
ENSMUSG00000027709	148	138	174	154	148	201	233	125	171	183	155	237	211	171	162	105	137	154	155
ENSMUSG00000027710	16	8	26	6	11	1	9	11	12	10	3	11	11	4	4	10	13	8	12
ENSMUSG00000027712	585	1266	1133	743	409	1218	457	449	1035	648	150	316	218	420	206	379	257	746	387
ENSMUSG00000027714	60	63	68	52	43	63	71	48	54	60	39	39	59	33	35	63	50	44	57
ENSMUSG00000027720	47	61	82	45	41	70	56	41	112	61	38	89	44	69	22	53	64	48	72
ENSMUSG00000027739	28	36	10	26	33	31	27	29	64	19	34	46	33	53	12	38	56	30	30
ENSMUSG00000027742	51	53	31	90	93	54	51	48	77	64	54	59	50	92	66	39	50	54	75
ENSMUSG00000027746	243	234	356	223	233	293	231	176	292	254	159	233	159	285	164	236	222	205	209
ENSMUSG00000027750	28	52	31	28	24	32	29	31	23	29	15	11	1	16	10	13	12	15	10
ENSMUSG00000027751	68	71	116	75	83	145	81	63	77	121	71	124	69	89	49	89	100	86	66
ENSMUSG00000027752	65	82	81	78	61	57	68	54	72	81	62	51	77	73	53	80	90	64	74
ENSMUSG00000027761	2263	3295	2046	3122	2423	2148	2578	1954	2513	2837	2169	2356	2384	3028	2392	1684	1735	1782	2541
ENSMUSG00000027762	203	143	208	166	247	210	139	67	102	108	205	162	143	313	291	60	61	102	299
ENSMUSG00000027763	537	531	688	707	600	702	556	547	732	603	406	642	443	746	494	677	645	555	589
ENSMUSG00000027765	30	25	44	35	46	58	66	71	32	34	44	64	49	46	26	60	58	31	56
ENSMUSG00000027770	222	189	213	193	286	309	210	175	227	246	157	227	207	269	158	224	269	214	324
ENSMUSG00000027774	281	281	290	224	231	282	213	151	303	230	178	325	123	206	114	147	171	223	257
ENSMUSG00000027775	1138	888	1218	787	1042	1453	1255	979	996	1458	765	1249	1081	950	652	636	724	925	1049
ENSMUSG00000027778	14	12	5	8	12	12	12	9	18	4	7	8	4	4	15	11	5	12	11
ENSMUSG00000027782	131	116	171	187	181	204	178	180	230	220	134	206	199	229	125	283	264	270	258
ENSMUSG00000027784	118	77	70	93	121	114	103	78	120	93	105	136	146	107	72	109	122	102	159
ENSMUSG00000027787	56	85	48	82	122	93	110	83	70	124	86	65	56	99	57	85	97	43	102
ENSMUSG00000027792	432	350	586	406	403	558	414	327	700	477	235	465	236	351	266	406	372	466	363
ENSMUSG00000027796	2	8	29	12	9	9	3	12	3	11	10	26	29	11	1	20	15	6	15
ENSMUSG00000027799	13	14	1	20	12	13	24	11	18	25	14	25	12	10	12	25	26	31	15
ENSMUSG00000027800	62	115	98	73	87	150	65	58	99	88	53	71	27	82	65	60	59	53	50
ENSMUSG00000027801	415	660	400	380	396	517	310	319	318	276	260	237	197	326	211	220	198	410	264
ENSMUSG00000027803	168	179	368	122	171	275	223	213	241	191	125	221	131	169	78	163	181	204	210
ENSMUSG00000027804	102	111	96	127	80	68	138	95	150	120	117	143	105	114	80	155	166	105	129
ENSMUSG00000027805	13	11	39	15	10	14	12	22	21	10	6	12	5	15	8	11	7	9	25
ENSMUSG00000027806	68	104	129	99	95	123	68	63	98	86	110	126	92	106	65	101	114	66	102
ENSMUSG00000027808	693	665	836	892	796	779	753	653	1102	649	693	1043	654	895	612	999	890	992	817
ENSMUSG00000027809	644	656	909	862	574	655	726	440	869	662	626	731	500	943	606	485	477	436	794
ENSMUSG00000027810	72	75	53	99	93	69	82	62	74	49	73	54	89	135	61	71	74	67	85
ENSMUSG00000027820	208	162	207	211	182	337	299	319	292	263	116	209	138	213	114	223	245	300	294
ENSMUSG00000027822	210	206	166	199	190	189	198	153	173	145	162	174	113	217	145	118	95	179	166
ENSMUSG00000027823	83	96	78	107	132	104	152	123	105	157	107	89	132	100	73	173	211	85	118
ENSMUSG00000027828	650	630	622	746	601	576	516	370	545	425	509	526	348	653	546	503	396	484	549
ENSMUSG00000027829	219	198	380	200	211	322	274	208	411	260	287	364	329	237	125	397	422	304	348
ENSMUSG00000027835	67	95	189	91	82	104	70	77	135	83	73	96	83	84	65	134	159	89	115
ENSMUSG00000027845	21	18	9	14	8	11	29	19	14	16	14	11	15	19	14	16	23	9	28
ENSMUSG00000027848	7	17	15	4	13	15	14	12	6	11	12	5	3	3	4	15	7	14	9
ENSMUSG00000027852	149	138	171	161	148	205	152	104	142	156	108	132	104	151	108	123	126	130	140
ENSMUSG00000027854	82	90	105	104	72	95	110	105	109	70	71	91	65	85	61	83	107	84	135
ENSMUSG00000027859	15	18	5	15	23	27	12	14	5	13	3	4	6	10	4	5	13	10	17
ENSMUSG00000027860	69	58	91	55	72	86	72	62	111	89	66	94	52	53	44	71	53	95	86
ENSMUSG00000027864	12	23	59	11	8	35	11	10	11	8	10	12	6	9	0	11	12	15	2
ENSMUSG00000027865	153	92	120	113	176	160	69	89	141	160	87	159	82	115	81	145	133	158	104
ENSMUSG00000027869	2	5	8	10	7	10	7	7	16	4	3	6	3	13	5	6	14	5	7
ENSMUSG00000027870	6	11	25	24	6	10	2	25	17	26	2	20	0	26	6	0	5	9	8
ENSMUSG00000027875	8983	7760	10899	9563	10433	12243	10948	8492	10088	10995	7461	10122	10557	8870	6150	9628	9644	8072	11118
ENSMUSG00000027878	118	129	184	166	228	158	148	161	107	146	134	115	56	157	112	128	94	157	205
ENSMUSG00000027879	358	323	350	393	375	391	385	287	490	414	212	419	259	336	239	408	357	424	361
ENSMUSG00000027881	185	173	196	190	238	370	289	284	254	277	172	248	223	254	176	381	449	402	259
ENSMUSG00000027882	60	59	158	55	48	51	36	48	58	27	50	50	21	53	41	51	61	23	61
ENSMUSG00000027883	20	29	70	57	45	33	29	24	45	26	23	35	26	49	40	27	33	15	28
ENSMUSG00000027884	211	171	216	239	245	225	270	296	323	298	211	313	248	249	205	312	347	254	283
ENSMUSG00000027889	104	77	99	100	81	113	56	42	95	79	72	80	81	99	41	46	30	64	76
ENSMUSG00000027890	174	159	323	212	244	354	176	176	337	393	88	219	109	149	110	239	201	221	147
ENSMUSG00000027893	453	298	288	408	520	434	377	377	569	356	318	520	309	494	306	421	426	413	429
ENSMUSG00000027900	233	208	303	200	162	259	191	183	290	151	163	203	129	252	165	156	184	135	173
ENSMUSG00000027901	55	73	54	56	85	90	78	71	64	82	43	35	30	51	32	56	69	47	72
ENSMUSG00000027905	30	51	26	40	54	56	41	28	44	47	35	42	46	38	24	22	37	26	79
ENSMUSG00000027907	121	364	309	73	55	277	90	86	189	118	54	41	59	31	8	23	30	128	43
ENSMUSG00000027931	20	27	34	42	39	40	48	30	48	58	22	26	41	40	25	56	36	46	46
ENSMUSG00000027933	65	67	53	70	71	53	74	74	98	72	41	80	54	91	35	77	56	69	50
ENSMUSG00000027935	19	34	21	20	27	69	39	23	43	35	15	37	21	37	8	40	34	28	15
ENSMUSG00000027936	47	49	89	24	36	10	32	16	9	7	90	47	30	24	67	24	32	7	17
ENSMUSG00000027937	230	225	190	325	218	241	266	268	370	315	190	289	244	295	190	378	416	261	356
ENSMUSG00000027940	625	627	803	464	612	1104	822	597	663	875	430	653	642	504	344	678	696	649	573
ENSMUSG00000027944	184	244	232	220	224	314	217	236	278	322	138	250	233	202	164	275	267	205	198
ENSMUSG00000027947	133	88	183	98	168	157	230	309	111	159	188	253	155	164	255	234	492	328	230
ENSMUSG00000027951	64	64	57	56	60	45	81	73	66	55	49	86	88	72	69	100	100	68	70
ENSMUSG00000027952	165	73	327	178	189	299	92	71	239	154	112	217	165	126	68	304	261	157	141
ENSMUSG00000027953	29	33	68	48	34	50	41	38	46	55	31	62	40	52	29	34	40	24	27
ENSMUSG00000027954	115	126	132	160	139	124	79	59	150	132	39	152	138	133	80	116	81	158	71
ENSMUSG00000027956	49	35	61	65	98	63	33	48	67	78	20	40	42	66	28	29	42	27	33
ENSMUSG00000027957	202	194	206	196	235	234	207	167	218	165	183	204	166	231	136	154	153	166	165
ENSMUSG00000027959	8	4	36	14	21	5	5	5	24	10	6	18	7	18	5	12	26	13	7
ENSMUSG00000027961	29	28	45	15	17	10	9	16	19	31	6	13	1	20	9	20	9	14	12
ENSMUSG00000027962	112	267	160	107	68	121	142	194	179	85	81	91	64	50	45	143	66	110	120
ENSMUSG00000027963	58	26	15	49	32	33	49	42	41	45	33	55	36	27	19	49	53	42	54
ENSMUSG00000027965	24	42	17	40	42	62	50	52	33	19	13	39	17	30	25	35	20	36	18
ENSMUSG00000027968	92	160	125	129	147	126	154	170	190	116	86	135	143	97	71	169	227	146	136
ENSMUSG00000027981	62	64	56	76	75	82	70	96	116	69	79	84	68	72	46	112	177	85	101
ENSMUSG00000027983	228	173	350	264	282	326	696	469	415	425	382	491	786	462	162	668	732	320	501
ENSMUSG00000027984	3752	3149	4339	3357	4208	4551	4266	3257	3810	4256	1935	3427	2446	2820	2121	2117	2409	3351	3454
ENSMUSG00000027993	300	201	262	349	278	291	198	185	412	357	134	261	140	301	110	298	231	337	268
ENSMUSG00000027995	19	30	9	9	11	23	10	18	12	6	9	11	2	17	0	7	7	9	17
ENSMUSG00000027997	150	216	182	202	229	195	272	348	264	209	177	216	146	220	190	404	349	189	287
ENSMUSG00000027998	54	123	83	111	119	121	128	137	123	156	68	116	117	105	53	183	188	162	123
ENSMUSG00000027999	67	86	128	88	118	194	133	100	135	139	86	146	132	94	58	179	230	115	175
ENSMUSG00000028001	6205	7484	7013	8004	6903	7348	8604	6730	9803	9965	9586	10954	10998	9117	6852	11709	8564	8121	10762
ENSMUSG00000028003	122	132	164	102	104	118	79	81	92	93	39	136	81	80	56	91	61	158	87
ENSMUSG00000028005	21	27	38	20	27	16	23	7	27	23	26	24	15	32	28	28	26	26	30
ENSMUSG00000028007	74	56	91	53	56	60	49	18	31	31	27	35	48	47	21	32	43	15	24
ENSMUSG00000028008	17	13	17	23	12	14	29	12	11	24	24	22	17	35	14	14	14	32	29
ENSMUSG00000028010	47	48	134	35	42	54	38	37	54	43	58	28	80	45	19	26	24	39	58
ENSMUSG00000028011	4808	6885	5323	6990	5199	5554	7224	7302	7514	5819	4693	6744	5234	7986	6287	5259	5788	6001	6849
ENSMUSG00000028013	265	233	361	252	295	413	282	226	385	379	195	305	216	260	130	288	227	328	315
ENSMUSG00000028015	136	207	206	202	166	162	183	121	205	154	97	165	86	221	127	114	118	85	151
ENSMUSG00000028016	21	17	4	19	14	16	10	18	11	10	23	14	13	17	15	8	26	13	23
ENSMUSG00000028018	25	22	19	22	18	35	8	11	17	26	7	26	17	20	23	12	13	8	21
ENSMUSG00000028019	8	10	4	19	11	19	7	6	32	18	4	15	3	16	9	21	8	13	16
ENSMUSG00000028024	151	114	145	105	82	117	93	57	123	52	144	133	66	140	55	52	45	88	129
ENSMUSG00000028029	228	244	241	213	211	283	258	247	354	304	173	304	273	211	105	272	362	239	308
ENSMUSG00000028030	95	81	111	54	92	72	101	71	108	133	43	82	66	92	50	127	114	72	98
ENSMUSG00000028032	63	62	122	62	71	84	59	37	128	58	42	93	58	51	27	54	31	100	88
ENSMUSG00000028034	163	168	158	246	202	272	313	262	337	303	232	353	377	210	174	388	441	294	319
ENSMUSG00000028035	122	128	110	159	158	155	162	134	157	125	114	153	101	146	108	197	185	175	138
ENSMUSG00000028037	64	128	131	42	50	111	83	46	71	39	41	58	41	48	15	67	53	40	47
ENSMUSG00000028041	7	26	54	7	14	36	10	8	26	13	16	20	4	9	0	18	12	16	5
ENSMUSG00000028042	118	131	163	134	149	164	156	124	134	177	69	170	128	113	90	153	136	165	155
ENSMUSG00000028044	46	77	25	42	35	56	44	33	40	65	24	29	42	29	30	28	19	28	38
ENSMUSG00000028048	40	56	60	53	49	89	59	37	85	78	45	54	128	50	22	73	84	53	98
ENSMUSG00000028049	370	404	618	234	281	529	396	295	344	383	405	523	478	224	136	333	298	364	346
ENSMUSG00000028053	279	274	285	365	425	388	364	407	501	396	247	456	324	412	253	573	640	506	509
ENSMUSG00000028057	52	97	86	48	53	103	83	61	96	133	42	78	34	65	44	88	110	85	63
ENSMUSG00000028059	30	84	57	42	27	31	52	24	53	22	27	24	14	21	7	28	17	35	26
ENSMUSG00000028060	171	147	196	125	192	162	155	114	121	136	165	239	192	138	118	78	134	129	176
ENSMUSG00000028062	79	72	85	73	68	87	70	48	161	114	82	142	61	42	14	147	179	172	126
ENSMUSG00000028063	145	222	232	122	147	209	221	227	192	205	120	193	132	114	79	233	206	140	172
ENSMUSG00000028064	574	387	406	450	568	734	522	369	374	629	332	504	382	582	302	340	285	450	479
ENSMUSG00000028066	126	98	210	113	127	169	158	108	135	149	87	168	150	103	62	198	188	144	136
ENSMUSG00000028069	38	77	64	50	53	91	83	90	82	85	49	36	123	39	37	95	111	71	65
ENSMUSG00000028070	643	405	688	628	676	810	693	663	875	815	420	1008	591	823	418	1159	798	770	830
ENSMUSG00000028073	15	19	18	18	21	18	21	31	27	39	9	17	5	29	21	23	20	17	15
ENSMUSG00000028076	910	645	1153	953	844	1161	940	655	1040	1126	627	1160	873	943	730	710	641	567	1194
ENSMUSG00000028080	86	85	151	73	98	165	93	100	142	90	62	95	75	67	54	113	142	100	85
ENSMUSG00000028082	167	155	185	185	173	219	191	213	349	180	162	191	155	229	163	373	328	216	219
ENSMUSG00000028085	45	73	84	79	81	107	75	92	109	118	35	109	110	100	41	118	117	136	75
ENSMUSG00000028086	57	85	73	76	65	88	76	75	84	51	59	91	75	59	51	84	110	99	112
ENSMUSG00000028088	2548	3256	2746	2481	1969	3253	2368	2808	3131	3055	1398	2554	1532	2316	1364	1634	1973	2704	2027
ENSMUSG00000028089	41	31	77	34	40	79	66	72	93	42	19	24	49	37	14	44	83	54	45
ENSMUSG00000028093	126	126	136	140	151	178	145	141	163	167	166	124	124	152	103	146	130	122	155
ENSMUSG00000028096	98	69	186	104	90	127	145	80	172	156	89	166	98	94	56	162	142	149	122
ENSMUSG00000028098	120	124	95	115	151	183	123	103	130	91	95	134	108	142	70	152	144	70	132
ENSMUSG00000028099	47	52	76	61	50	97	58	58	68	38	45	83	54	62	24	83	54	60	67
ENSMUSG00000028101	37	63	52	48	64	52	38	68	70	53	29	85	46	59	56	78	83	53	85
ENSMUSG00000028102	112	95	120	177	180	162	224	215	178	185	92	218	174	179	121	292	335	128	126
ENSMUSG00000028104	55	36	107	34	69	65	68	83	70	99	46	44	79	37	27	90	123	90	49
ENSMUSG00000028106	68	76	110	60	83	107	99	93	96	63	77	82	99	80	78	114	141	98	122
ENSMUSG00000028107	38	56	76	68	67	84	42	88	65	37	56	74	55	45	16	54	82	53	77
ENSMUSG00000028108	207	239	418	254	313	489	367	340	368	341	237	488	341	265	177	617	369	450	294
ENSMUSG00000028114	28	30	20	20	24	53	40	14	37	33	29	32	15	39	23	33	26	26	49
ENSMUSG00000028121	139	116	83	210	160	93	81	92	154	125	103	177	109	163	136	104	125	71	124
ENSMUSG00000028124	735	645	944	830	748	982	770	709	1096	736	648	1072	782	847	598	1049	1148	958	902
ENSMUSG00000028126	166	147	280	192	287	416	277	133	185	236	180	273	285	289	167	240	212	241	221
ENSMUSG00000028127	2777	1858	3399	2685	2701	3931	3356	2294	3686	3225	1719	2890	2782	2768	1758	2788	3089	2183	3034
ENSMUSG00000028128	4	10	30	2	4	3	1	3	0	1	7	1	12	0	9	3	5	1	5
ENSMUSG00000028132	969	914	1139	966	1057	1297	922	761	1408	1017	703	1013	839	1039	660	1039	968	834	1106
ENSMUSG00000028133	31	28	20	32	35	30	28	22	37	19	24	42	25	39	28	29	49	19	45
ENSMUSG00000028134	19	21	37	18	20	48	24	14	26	12	32	20	13	29	17	9	18	27	30
ENSMUSG00000028136	178	140	236	204	253	234	215	212	297	230	165	271	169	226	159	234	244	239	177
ENSMUSG00000028138	1207	1185	1090	1447	1442	1307	1326	1104	1579	1221	956	1462	1057	1504	1117	1379	1291	998	1325
ENSMUSG00000028145	106	131	121	144	133	154	176	168	192	171	134	146	141	142	150	205	240	152	163
ENSMUSG00000028149	86	114	279	101	105	116	99	76	118	106	75	140	125	116	58	80	61	89	86
ENSMUSG00000028150	97	70	163	128	100	125	130	115	84	116	65	73	52	129	65	63	111	75	74
ENSMUSG00000028156	196	186	243	232	165	206	229	184	337	255	173	237	194	204	104	263	244	160	225
ENSMUSG00000028158	543	422	503	547	598	720	445	465	684	578	402	604	496	482	311	701	706	530	586
ENSMUSG00000028159	1	14	13	3	0	16	6	17	6	3	6	0	0	2	2	8	2	2	7
ENSMUSG00000028161	495	465	488	448	639	697	754	552	611	619	390	613	683	494	422	736	785	530	535
ENSMUSG00000028163	78	96	75	76	80	87	58	35	78	96	96	79	39	96	75	64	79	68	58
ENSMUSG00000028164	24	15	68	9	23	17	32	17	20	27	39	26	19	13	13	14	35	9	16
ENSMUSG00000028165	177	174	117	184	205	221	196	215	227	177	153	172	148	240	137	202	188	214	194
ENSMUSG00000028167	83	76	67	54	66	70	121	97	103	162	81	98	68	99	57	125	104	123	96
ENSMUSG00000028173	25	43	35	26	22	24	23	30	23	52	24	33	18	22	15	39	28	24	19
ENSMUSG00000028179	605	581	433	809	634	372	615	554	520	574	783	884	440	1004	1041	435	397	662	622
ENSMUSG00000028180	172	158	135	243	250	333	209	184	300	309	183	211	224	251	172	272	289	302	320
ENSMUSG00000028184	83	70	124	105	139	164	125	95	135	114	121	97	102	130	81	151	196	120	154
ENSMUSG00000028185	86	104	187	110	100	127	111	85	137	107	79	106	89	99	29	184	185	132	108
ENSMUSG00000028186	5989	6306	5959	5729	4966	6055	5363	4869	5888	5305	4938	6338	5341	5002	3918	4908	4770	5001	4738
ENSMUSG00000028187	66	73	71	76	55	68	64	63	71	53	71	109	54	67	42	98	117	54	81
ENSMUSG00000028189	43	67	28	42	42	65	47	56	77	63	19	28	30	54	36	41	49	35	50
ENSMUSG00000028191	126	145	123	100	109	144	69	81	131	142	63	88	25	115	63	78	95	98	138
ENSMUSG00000028194	1084	1057	1411	1506	1543	1848	1923	1558	1595	2267	849	1734	1552	1786	1081	2077	2143	1473	1537
ENSMUSG00000028195	45	37	69	44	40	40	8	18	17	17	29	32	55	24	44	46	21	18	58
ENSMUSG00000028199	387	530	788	573	403	575	578	484	761	716	254	654	400	532	303	418	403	330	465
ENSMUSG00000028207	119	129	150	134	126	156	129	94	212	132	94	132	133	117	75	183	163	133	128
ENSMUSG00000028211	281	250	337	250	179	243	183	204	320	233	177	426	175	212	166	181	123	237	227
ENSMUSG00000028212	11	9	3	6	9	16	23	8	9	7	3	8	5	4	6	7	18	16	7
ENSMUSG00000028214	7	7	23	2	9	5	4	7	11	3	1	5	10	7	10	2	8	12	11
ENSMUSG00000028218	51	36	68	33	41	32	43	32	43	12	19	38	28	43	40	32	49	43	25
ENSMUSG00000028221	45	72	57	41	57	116	60	47	88	71	25	67	55	48	36	53	40	44	32
ENSMUSG00000028223	760	934	1246	1182	770	1191	1307	1071	1736	1499	616	1024	1139	989	597	1213	1080	720	1168
ENSMUSG00000028224	37	54	61	86	55	82	56	86	110	47	57	78	49	70	50	60	92	73	77
ENSMUSG00000028228	297	278	269	277	300	284	365	274	399	322	211	302	294	306	203	292	353	279	377
ENSMUSG00000028229	72	84	129	113	126	144	155	132	170	154	88	152	90	162	70	195	227	148	145
ENSMUSG00000028232	22	17	45	23	27	35	20	35	34	25	18	18	27	36	17	25	23	28	41
ENSMUSG00000028233	103	82	101	113	147	195	166	153	193	180	114	134	124	159	93	219	211	180	159
ENSMUSG00000028238	31	29	22	13	10	19	30	13	18	15	14	23	11	6	36	27	31	16	19
ENSMUSG00000028240	232	95	485	233	566	634	1377	594	270	400	281	413	635	341	512	832	1444	202	473
ENSMUSG00000028243	15	15	7	28	18	16	35	21	47	23	26	30	31	23	17	31	36	31	14
ENSMUSG00000028245	111	101	154	65	113	109	70	59	80	111	64	124	89	65	83	60	48	55	122
ENSMUSG00000028247	70	71	102	82	92	99	97	73	94	116	69	65	97	68	50	92	72	82	111
ENSMUSG00000028248	441	308	441	470	468	620	465	468	654	501	288	524	472	456	357	690	892	648	679
ENSMUSG00000028249	463	506	500	440	403	571	430	326	446	434	275	485	430	419	267	266	224	291	326
ENSMUSG00000028251	124	121	198	93	131	189	137	121	145	179	82	138	118	103	79	99	116	88	106
ENSMUSG00000028252	64	84	40	64	53	67	52	46	52	24	63	64	29	79	54	45	40	48	59
ENSMUSG00000028256	21	26	28	21	35	55	32	27	49	37	15	25	25	37	18	44	32	41	18
ENSMUSG00000028261	121	124	266	143	210	262	286	268	184	211	188	237	223	174	120	245	285	183	256
ENSMUSG00000028266	132	164	166	100	118	162	114	111	189	127	90	105	125	166	63	200	147	122	159
ENSMUSG00000028268	11	45	29	19	38	38	47	62	60	16	16	17	26	21	13	32	35	13	19
ENSMUSG00000028270	24	86	13	32	35	12	87	89	54	9	14	20	26	35	16	35	32	14	27
ENSMUSG00000028271	45	68	101	81	117	92	68	42	63	51	48	39	57	56	38	28	40	47	66
ENSMUSG00000028273	155	113	129	178	205	189	193	150	189	155	81	140	158	160	135	160	200	152	168
ENSMUSG00000028274	26	35	34	35	55	23	40	34	24	49	23	54	33	32	12	50	63	46	31
ENSMUSG00000028277	161	199	154	152	187	205	204	187	220	188	145	217	205	151	101	249	204	188	277
ENSMUSG00000028278	1	13	8	7	15	21	4	3	12	10	3	10	3	4	9	6	3	5	5
ENSMUSG00000028282	31	44	48	46	35	41	39	41	53	58	20	49	29	63	24	79	70	59	45
ENSMUSG00000028284	131	87	156	97	157	233	161	155	141	158	110	202	188	158	86	176	175	124	139
ENSMUSG00000028289	24	27	60	23	29	37	18	21	26	19	15	2	11	21	14	13	17	13	24
ENSMUSG00000028291	122	129	181	109	135	138	135	88	109	124	89	122	86	102	77	112	100	84	95
ENSMUSG00000028292	23	46	40	34	37	38	47	36	57	41	27	61	30	60	31	32	43	17	32
ENSMUSG00000028293	76	67	176	90	120	66	89	99	77	70	69	87	35	124	79	103	91	102	82
ENSMUSG00000028295	36	70	117	48	64	49	67	43	75	52	24	64	40	68	49	46	47	47	47
ENSMUSG00000028300	62	51	21	52	45	56	63	39	73	67	25	51	39	57	58	32	46	66	56
ENSMUSG00000028307	23847	23298	18721	23679	14962	19721	16808	18372	31769	23732	10568	17896	12387	14494	9549	18526	23245	16844	17342
ENSMUSG00000028309	111	93	74	111	101	147	145	148	136	148	74	144	150	111	111	210	205	147	145
ENSMUSG00000028312	43	68	44	63	38	51	50	46	72	57	21	26	16	50	30	69	53	65	62
ENSMUSG00000028318	8	8	18	8	13	16	11	17	2	6	9	11	5	19	1	19	14	9	18
ENSMUSG00000028322	21	19	15	28	20	16	15	12	20	7	9	15	5	16	37	18	17	11	14
ENSMUSG00000028327	453	403	434	573	451	493	510	447	663	627	448	554	344	614	350	784	674	722	644
ENSMUSG00000028329	105	137	187	144	101	164	147	158	138	105	122	113	113	109	66	161	199	123	130
ENSMUSG00000028330	61	65	89	50	66	87	70	98	103	64	40	81	92	57	43	78	91	70	105
ENSMUSG00000028333	321	265	284	284	416	463	461	439	363	437	273	328	237	276	154	449	483	516	352
ENSMUSG00000028334	50	42	84	57	41	66	68	57	114	84	43	39	67	56	17	69	72	74	46
ENSMUSG00000028339	15	31	10	15	2	17	25	12	13	21	2	19	6	11	1	16	5	14	11
ENSMUSG00000028343	279	230	272	292	270	214	264	172	295	276	186	281	203	306	233	170	139	223	279
ENSMUSG00000028344	58	61	63	61	58	86	45	54	73	46	42	66	41	65	33	59	63	53	65
ENSMUSG00000028345	22	23	12	15	24	33	20	22	37	26	27	31	44	24	22	38	35	26	30
ENSMUSG00000028356	6636	7713	8068	6570	6440	9191	7807	7559	9873	10368	6032	9254	8329	6826	4464	12161	9801	8553	8569
ENSMUSG00000028358	14	10	8	4	10	32	11	2	7	5	0	13	19	2	5	6	9	4	6
ENSMUSG00000028359	82	75	108	93	17	120	134	148	162	134	33	92	27	44	19	54	48	42	29
ENSMUSG00000028367	1686	2035	2063	1967	1946	1857	1849	1788	1935	1668	1404	1479	1035	1888	1310	1049	1351	1304	1610
ENSMUSG00000028378	16	22	11	16	4	15	1	8	21	11	2	8	9	12	1	2	1	7	20
ENSMUSG00000028381	94	100	136	89	80	107	42	58	68	64	59	83	44	69	58	50	74	46	44
ENSMUSG00000028382	327	426	491	577	386	478	548	514	520	488	343	456	492	522	369	495	555	373	582
ENSMUSG00000028383	310	342	317	397	359	383	365	316	458	460	287	335	214	478	297	357	330	307	489
ENSMUSG00000028385	56	57	75	83	80	75	67	39	78	115	42	69	95	63	50	76	58	73	87
ENSMUSG00000028393	365	361	483	467	470	662	603	534	739	573	340	671	569	423	255	776	887	571	588
ENSMUSG00000028394	105	154	196	120	146	184	198	182	200	192	137	177	188	114	104	206	222	178	153
ENSMUSG00000028397	11	13	13	3	6	5	7	11	4	7	5	13	4	4	10	13	14	8	8
ENSMUSG00000028398	128	131	111	143	119	136	144	154	183	159	106	181	101	171	92	117	128	110	204
ENSMUSG00000028399	961	618	863	1033	1206	1018	1030	1074	1188	1119	807	1201	822	1288	849	1099	1160	990	1291
ENSMUSG00000028402	62	60	74	61	106	88	91	56	91	57	51	80	65	74	66	100	84	62	73
ENSMUSG00000028403	59	67	66	64	84	74	95	72	130	73	50	116	53	65	53	53	79	94	56
ENSMUSG00000028405	505	371	471	563	596	396	399	404	544	445	351	621	383	574	452	377	396	403	515
ENSMUSG00000028407	138	151	134	148	103	142	161	133	228	157	108	201	178	160	68	129	142	125	158
ENSMUSG00000028409	162	156	139	159	146	248	210	160	262	202	103	206	134	201	126	177	174	185	149
ENSMUSG00000028410	813	960	851	1208	911	1025	1289	1261	1513	1207	871	1139	1211	1029	815	823	928	861	1264
ENSMUSG00000028411	31	25	80	37	41	29	48	55	83	63	29	52	51	47	25	80	78	43	38
ENSMUSG00000028412	177	141	195	162	196	222	161	104	197	229	113	214	96	198	98	122	111	174	169
ENSMUSG00000028413	221	145	290	171	192	321	303	184	173	273	294	351	364	200	104	222	184	213	305
ENSMUSG00000028414	34	34	15	53	66	59	37	40	52	32	35	45	30	44	34	42	61	42	37
ENSMUSG00000028416	190	250	194	226	252	323	229	237	330	318	160	226	175	259	120	420	462	298	262
ENSMUSG00000028419	424	502	407	485	450	439	458	350	491	429	305	435	329	470	314	299	307	345	329
ENSMUSG00000028420	136	97	141	90	130	102	82	81	125	71	98	122	53	113	87	113	91	95	109
ENSMUSG00000028423	114	85	88	125	173	176	147	155	146	146	110	173	110	123	101	183	300	160	196
ENSMUSG00000028426	707	647	906	718	694	791	898	687	1014	849	663	981	939	646	437	903	878	853	917
ENSMUSG00000028430	64	40	78	43	36	81	88	63	48	64	21	49	57	35	40	68	67	61	49
ENSMUSG00000028431	24	41	57	37	31	54	44	37	33	30	24	37	48	39	11	60	60	31	32
ENSMUSG00000028433	38	57	69	59	92	91	98	85	74	99	52	75	71	57	46	91	145	84	79
ENSMUSG00000028434	174	127	294	223	322	309	342	222	268	342	228	307	449	316	200	496	484	269	363
ENSMUSG00000028436	104	95	130	72	95	137	132	124	107	127	94	145	118	98	76	131	105	126	120
ENSMUSG00000028437	128	180	185	134	127	200	183	132	161	145	120	154	106	128	83	109	124	83	124
ENSMUSG00000028439	24	33	7	11	21	23	31	20	28	56	14	28	38	29	9	16	11	16	30
ENSMUSG00000028443	49	64	97	73	48	108	38	40	62	45	38	56	26	61	46	41	35	35	44
ENSMUSG00000028445	24	17	13	25	30	17	39	16	32	29	47	59	108	29	51	100	138	67	91
ENSMUSG00000028447	184	195	224	161	183	266	199	161	248	240	132	266	167	190	108	213	193	209	194
ENSMUSG00000028452	1707	1572	2216	2087	1974	2452	2257	2180	2886	2445	1433	2769	1976	2162	1338	2839	3181	2637	2551
ENSMUSG00000028453	7	9	0	10	22	12	18	9	4	11	3	3	8	21	5	9	7	7	6
ENSMUSG00000028454	17	18	11	29	40	40	41	29	38	46	18	34	48	14	13	36	45	32	42
ENSMUSG00000028455	229	220	313	130	223	222	193	179	266	261	128	329	230	220	123	121	85	182	203
ENSMUSG00000028456	31	55	98	30	33	48	15	19	22	32	23	11	36	21	12	15	23	35	18
ENSMUSG00000028458	51	72	78	65	79	95	78	89	76	93	47	87	130	74	47	133	141	113	76
ENSMUSG00000028459	18	34	9	24	3	15	16	15	19	6	1	16	8	5	4	12	8	10	11
ENSMUSG00000028461	147	161	198	178	157	215	255	227	263	226	149	212	216	145	107	233	296	229	276
ENSMUSG00000028464	56	33	104	74	38	91	129	90	129	141	35	92	70	112	23	62	108	56	126
ENSMUSG00000028465	308	283	420	323	353	464	472	463	399	456	235	474	353	265	236	633	539	458	390
ENSMUSG00000028466	104	134	197	128	104	235	215	193	198	249	130	198	161	153	102	193	201	156	204
ENSMUSG00000028467	14	15	33	11	22	69	22	10	13	21	13	16	19	13	13	18	34	7	30
ENSMUSG00000028468	71	53	160	59	98	143	116	94	68	75	64	86	83	80	50	86	117	70	113
ENSMUSG00000028469	126	66	163	149	172	183	253	212	178	218	235	348	302	135	149	201	323	131	358
ENSMUSG00000028470	490	511	684	583	787	876	747	723	830	901	455	775	831	769	387	771	794	647	816
ENSMUSG00000028478	484	531	476	481	536	754	626	540	613	721	324	531	551	390	267	712	843	510	527
ENSMUSG00000028479	146	159	219	155	209	287	238	260	235	281	173	272	249	170	162	237	420	245	246
ENSMUSG00000028480	21	19	15	9	7	20	6	15	7	14	5	11	0	7	5	4	6	13	17
ENSMUSG00000028483	78	44	44	65	74	104	68	31	59	50	34	79	62	74	56	42	51	52	43
ENSMUSG00000028484	102	144	84	142	115	167	97	122	132	163	133	144	81	136	109	213	242	158	188
ENSMUSG00000028494	3991	4887	6740	4094	4198	8228	5826	4497	6633	6115	2669	4433	5817	3227	1728	6606	5328	3840	5119
ENSMUSG00000028496	37	20	4	30	29	25	9	24	27	28	24	30	21	16	19	16	20	26	14
ENSMUSG00000028497	6	18	1	13	12	20	21	28	23	18	7	16	15	15	9	17	7	16	24
ENSMUSG00000028514	125	131	255	158	153	220	176	178	221	183	134	165	216	144	100	204	255	214	175
ENSMUSG00000028517	1563	932	2773	1614	2843	3164	2700	2337	2529	2689	1554	2589	2430	2441	1298	2979	3085	2132	2955
ENSMUSG00000028518	214	189	251	240	285	312	242	157	223	178	205	167	168	210	125	169	181	174	181
ENSMUSG00000028521	633	757	994	710	863	1261	1163	936	971	986	572	951	1141	825	501	1393	1329	797	909
ENSMUSG00000028522	215	161	284	208	251	317	257	223	332	275	212	318	236	303	177	332	437	381	269
ENSMUSG00000028525	219	213	248	166	111	259	153	94	296	246	138	182	176	232	84	127	129	218	296
ENSMUSG00000028527	218	202	324	227	340	412	420	421	244	301	146	185	295	226	170	315	357	218	210
ENSMUSG00000028530	754	762	937	720	727	914	944	607	1289	934	719	1172	754	835	474	935	932	903	948
ENSMUSG00000028532	5	6	23	10	12	15	13	5	15	6	4	13	9	6	8	10	17	13	5
ENSMUSG00000028538	171	190	417	245	213	378	230	177	345	334	166	248	210	286	101	274	199	178	286
ENSMUSG00000028540	4	8	12	11	10	23	8	12	20	25	7	18	18	15	9	10	4	8	15
ENSMUSG00000028542	70	102	151	90	104	282	122	189	115	140	85	100	138	93	46	153	150	108	116
ENSMUSG00000028549	12	1	45	22	13	14	14	18	27	19	21	13	11	19	18	25	20	13	11
ENSMUSG00000028550	36	39	9	46	42	34	38	40	59	17	47	51	15	28	36	36	27	42	48
ENSMUSG00000028551	13	16	45	18	11	5	15	8	23	19	5	4	5	12	1	13	13	7	5
ENSMUSG00000028552	131	102	175	125	152	144	130	105	168	152	80	107	104	176	93	139	133	145	145
ENSMUSG00000028553	3085	3650	2611	3832	3456	3810	4331	3578	3561	3278	2709	3741	2733	3322	2876	4582	5174	4410	3710
ENSMUSG00000028555	14	32	21	15	3	88	15	23	22	19	0	6	0	1	0	1	3	1	10
ENSMUSG00000028556	28	31	18	37	35	26	38	24	39	42	23	18	23	32	23	33	33	29	36
ENSMUSG00000028557	623	706	775	776	641	821	442	446	846	622	290	414	319	744	414	418	376	560	426
ENSMUSG00000028559	398	390	369	401	470	489	421	376	464	410	374	420	359	497	358	377	401	335	463
ENSMUSG00000028560	106	125	175	81	103	184	120	125	157	147	97	163	123	162	106	168	200	124	206
ENSMUSG00000028563	75	91	108	108	140	125	81	38	66	56	90	52	32	177	95	43	26	49	86
ENSMUSG00000028565	1291	913	1397	943	1167	1558	1328	801	1132	1052	1064	1478	1536	1210	709	1264	1161	970	1300
ENSMUSG00000028567	116	124	144	147	107	125	124	138	173	160	90	151	100	126	86	114	168	134	120
ENSMUSG00000028568	217	238	218	221	260	262	297	230	215	234	187	303	228	193	151	203	218	218	241
ENSMUSG00000028572	218	136	191	197	223	203	168	139	201	137	158	195	131	181	163	151	181	162	167
ENSMUSG00000028573	403	339	400	476	474	545	517	410	782	775	293	586	444	694	334	618	609	508	504
ENSMUSG00000028576	26	22	39	32	35	26	25	30	48	36	31	33	18	38	31	36	56	28	57
ENSMUSG00000028577	151	133	35	163	136	173	166	97	163	103	69	150	95	131	113	126	148	111	140
ENSMUSG00000028578	20	29	7	27	23	17	10	16	19	23	21	25	32	32	8	30	18	14	17
ENSMUSG00000028580	335	279	454	403	449	475	405	441	499	429	261	450	438	442	309	450	502	382	413
ENSMUSG00000028581	71	147	85	80	47	91	81	93	116	86	57	83	65	65	34	100	32	56	77
ENSMUSG00000028582	42	53	38	50	43	61	69	48	69	52	17	52	36	45	18	62	59	68	42
ENSMUSG00000028597	14	16	15	12	7	20	2	8	14	2	2	8	10	5	4	14	10	7	2
ENSMUSG00000028599	133	160	120	109	97	129	169	155	88	144	102	170	107	69	108	72	103	142	123
ENSMUSG00000028600	21	19	56	19	17	47	28	35	25	30	21	15	26	18	12	26	37	42	12
ENSMUSG00000028601	603	596	710	665	768	879	649	594	900	754	539	904	768	838	479	839	894	771	791
ENSMUSG00000028603	25578	24212	25962	24663	27356	26518	22222	15298	20831	21552	17116	19740	16151	29354	19056	13570	11663	19371	22736
ENSMUSG00000028607	428	410	720	539	476	679	594	520	735	644	484	788	901	554	376	714	599	418	670
ENSMUSG00000028608	59	75	70	75	89	84	80	88	116	84	59	103	72	111	52	95	106	73	53
ENSMUSG00000028609	121	158	172	99	119	135	158	89	164	141	133	188	191	113	62	87	62	105	142
ENSMUSG00000028614	48	41	39	32	67	74	53	62	62	68	29	75	75	68	23	57	50	40	69
ENSMUSG00000028617	163	184	194	96	142	191	184	127	180	239	173	281	221	115	84	152	169	145	241
ENSMUSG00000028618	1053	1007	1256	1092	1106	1378	1115	1126	1326	1220	954	1302	918	1110	813	1084	926	1221	1271
ENSMUSG00000028619	44	58	56	51	40	50	85	57	70	75	55	56	49	58	40	120	96	82	81
ENSMUSG00000028621	18	40	59	42	32	35	57	40	52	66	24	72	55	38	30	68	44	48	58
ENSMUSG00000028629	15	21	3	20	12	2	7	12	39	24	15	13	12	25	16	10	10	15	6
ENSMUSG00000028630	376	356	297	373	380	417	377	282	510	486	389	585	515	384	310	486	474	411	494
ENSMUSG00000028633	18	18	21	16	29	29	34	30	29	26	12	13	14	17	11	13	15	17	14
ENSMUSG00000028634	19	22	50	27	23	34	25	11	44	8	17	10	4	20	6	16	14	21	33
ENSMUSG00000028636	243	219	345	239	250	349	329	306	279	350	151	299	241	200	122	298	284	209	344
ENSMUSG00000028637	16	11	25	14	27	16	34	22	23	25	22	36	11	17	15	23	31	21	31
ENSMUSG00000028639	1862	2097	2362	1917	1938	2352	1881	1835	2304	2269	1600	2123	1763	2062	1368	2188	1975	2091	1923
ENSMUSG00000028641	47	37	45	36	54	34	39	33	69	40	23	28	27	29	31	52	34	57	60
ENSMUSG00000028643	52	63	84	42	51	88	38	63	51	34	33	32	47	57	30	38	35	35	63
ENSMUSG00000028645	20	35	28	44	32	13	44	32	52	55	18	28	30	34	22	23	39	15	37
ENSMUSG00000028646	209	217	225	210	235	249	199	171	246	209	163	160	122	197	139	190	194	191	199
ENSMUSG00000028647	74	104	127	95	84	98	83	97	91	108	54	80	60	102	50	81	116	111	77
ENSMUSG00000028648	481	611	725	626	475	718	623	522	686	621	368	530	425	533	320	479	444	571	561
ENSMUSG00000028649	221	234	349	252	291	368	379	294	357	362	216	378	334	322	159	379	414	420	369
ENSMUSG00000028651	7	18	28	18	19	19	20	22	44	21	12	9	14	15	18	33	33	36	18
ENSMUSG00000028653	54	53	97	54	65	32	66	74	66	59	45	61	68	58	37	51	65	75	81
ENSMUSG00000028654	49	29	35	25	28	23	21	25	31	21	16	21	14	23	17	13	7	50	7
ENSMUSG00000028655	522	419	674	402	541	771	695	1213	545	691	302	425	293	307	125	153	178	231	288
ENSMUSG00000028656	111	111	125	92	69	192	115	164	183	102	78	132	67	98	60	145	140	141	165
ENSMUSG00000028657	115	155	97	125	116	165	142	147	163	122	75	122	89	107	78	130	115	125	144
ENSMUSG00000028664	15	27	74	6	6	41	3	10	43	6	3	1	1	1	1	1	0	12	0
ENSMUSG00000028668	151	134	163	165	163	184	129	113	129	144	128	192	127	162	154	149	144	143	147
ENSMUSG00000028669	116	109	137	103	161	142	167	101	145	160	123	153	184	124	78	136	135	139	153
ENSMUSG00000028670	119	152	179	208	187	234	331	340	231	215	126	201	237	120	134	343	382	298	230
ENSMUSG00000028671	267	237	425	210	156	377	82	54	207	202	82	246	92	221	72	117	44	155	87
ENSMUSG00000028672	1779	1935	2349	1381	1661	2563	1603	1284	2157	2068	1090	2228	1539	1490	803	1567	1366	2051	1870
ENSMUSG00000028673	377	418	570	378	438	817	552	378	485	547	375	560	534	479	310	542	411	469	428
ENSMUSG00000028675	170	187	72	187	136	129	127	140	175	101	100	149	94	184	161	115	129	100	144
ENSMUSG00000028676	147	144	211	169	181	157	124	161	217	162	92	154	160	131	146	201	182	162	140
ENSMUSG00000028677	87	94	81	79	116	182	123	120	125	157	92	130	159	81	80	170	192	110	140
ENSMUSG00000028680	115	42	116	63	76	98	181	91	87	99	152	66	37	71	10	59	56	78	43
ENSMUSG00000028683	17	26	16	20	26	82	54	47	59	51	26	42	62	19	11	40	55	34	28
ENSMUSG00000028684	256	275	389	308	216	346	383	365	448	475	256	388	333	231	167	443	561	320	401
ENSMUSG00000028688	23	22	34	26	18	36	33	43	20	27	18	18	13	26	20	22	20	22	24
ENSMUSG00000028689	21	19	17	23	33	41	25	26	17	36	14	30	11	10	8	35	34	29	24
ENSMUSG00000028690	33	39	68	27	50	67	60	41	63	53	29	47	35	57	33	33	62	28	34
ENSMUSG00000028691	7556	7911	9265	6746	7166	9382	7563	5129	9174	10251	5547	10704	7351	7483	4842	5035	3880	7219	8040
ENSMUSG00000028692	2286	2209	2957	2533	2416	3340	2595	2105	3054	3184	1443	2898	1918	2765	1659	2346	2014	2053	1877
ENSMUSG00000028693	57	68	70	63	70	130	117	111	81	101	75	96	115	92	78	141	152	82	90
ENSMUSG00000028696	16	34	10	25	16	4	13	13	10	20	20	12	11	19	16	6	17	7	25
ENSMUSG00000028700	64	24	23	52	54	79	74	27	57	61	42	33	41	59	18	35	43	26	56
ENSMUSG00000028703	53	35	76	37	63	68	29	25	35	41	38	22	19	60	20	25	16	40	45
ENSMUSG00000028706	78	87	188	68	95	146	115	107	120	139	79	173	172	89	36	154	123	101	139
ENSMUSG00000028708	40	46	27	39	44	56	60	32	64	50	50	54	52	51	42	45	40	42	30
ENSMUSG00000028709	25	10	14	10	10	16	13	21	12	17	12	28	15	21	9	14	16	28	19
ENSMUSG00000028710	88	79	64	85	109	101	119	86	71	93	48	61	78	85	73	129	108	78	79
ENSMUSG00000028712	60	62	114	52	60	90	50	47	49	52	44	49	73	37	42	67	106	34	74
ENSMUSG00000028713	35	53	56	83	57	24	33	45	90	57	40	41	46	92	42	36	29	27	75
ENSMUSG00000028715	5308	1896	6021	5879	7071	7072	4646	3815	4136	6610	968	4346	2944	3134	2765	4394	2776	3544	5153
ENSMUSG00000028716	28	14	74	12	67	92	8	9	11	37	8	18	18	13	12	29	25	7	17
ENSMUSG00000028719	185	178	280	221	174	164	157	141	212	109	144	115	91	224	140	189	173	137	133
ENSMUSG00000028729	79	101	92	97	74	123	98	102	81	73	81	66	84	59	71	50	78	54	102
ENSMUSG00000028737	1096	936	1185	1363	1617	1572	1525	1548	1591	1875	936	1681	1221	1571	1057	2729	2490	1994	1491
ENSMUSG00000028741	38	39	76	28	59	83	69	81	74	52	50	60	61	28	27	95	128	100	68
ENSMUSG00000028743	857	1127	1375	1257	842	1805	1434	1125	2027	1844	915	1764	1376	1584	801	1551	1216	961	1741
ENSMUSG00000028744	49	52	37	58	83	121	58	34	60	92	40	64	60	67	34	84	67	71	72
ENSMUSG00000028745	468	538	563	380	321	514	596	379	433	523	302	542	574	422	263	310	292	371	437
ENSMUSG00000028755	109	108	184	164	142	159	85	60	126	166	41	122	74	118	64	164	106	100	109
ENSMUSG00000028756	633	646	583	794	753	815	738	812	962	951	404	853	487	714	462	918	877	854	783
ENSMUSG00000028757	119	123	167	135	150	155	113	110	238	165	106	201	128	141	68	229	220	199	177
ENSMUSG00000028759	594	531	541	518	627	801	714	544	662	695	419	552	596	504	418	581	683	550	607
ENSMUSG00000028760	337	357	325	323	253	367	280	256	234	185	326	275	213	299	154	219	249	244	253
ENSMUSG00000028763	89	113	119	49	63	94	64	66	106	102	44	100	72	75	38	56	25	123	84
ENSMUSG00000028766	74	82	100	44	79	161	80	107	66	78	50	57	63	22	24	54	82	53	76
ENSMUSG00000028771	90	91	107	125	70	153	89	76	123	89	93	94	101	107	97	112	111	126	89
ENSMUSG00000028772	114	93	102	134	106	169	194	121	203	145	92	134	109	109	75	196	235	165	136
ENSMUSG00000028776	92	111	203	107	71	189	156	112	137	117	119	147	126	88	77	69	69	89	119
ENSMUSG00000028779	180	252	241	184	258	275	261	269	173	256	112	195	185	175	117	207	183	209	231
ENSMUSG00000028788	1465	1307	1846	1538	1453	1984	1875	1701	2163	1992	1099	1676	1895	1523	979	2096	2526	1764	1803
ENSMUSG00000028790	110	139	140	162	197	270	231	314	221	169	121	118	144	258	132	334	330	175	179
ENSMUSG00000028792	1016	946	1725	868	1164	1488	1750	1642	1405	1483	1055	1564	1492	986	612	1462	1545	1060	1387
ENSMUSG00000028793	80	183	69	190	138	159	194	208	94	212	104	121	221	151	133	179	162	98	121
ENSMUSG00000028795	7	20	6	19	18	17	19	22	38	23	19	28	16	12	11	26	34	42	39
ENSMUSG00000028796	139	169	117	114	121	180	126	98	116	129	101	120	80	136	62	66	64	65	95
ENSMUSG00000028797	237	221	396	272	276	409	370	332	417	365	205	352	308	242	162	350	548	350	316
ENSMUSG00000028798	291	383	307	287	223	400	359	297	456	484	260	346	387	238	147	380	301	315	369
ENSMUSG00000028799	50	35	118	56	51	57	52	40	47	33	26	47	43	31	12	48	36	13	58
ENSMUSG00000028800	97	87	141	95	102	184	154	108	126	161	94	121	107	94	63	144	126	87	111
ENSMUSG00000028803	28	50	26	39	24	50	46	30	73	43	21	60	36	41	26	51	32	17	54
ENSMUSG00000028809	633	494	1046	495	693	1031	930	887	748	861	561	768	819	561	416	941	1274	811	906
ENSMUSG00000028811	54	53	56	60	59	88	74	54	85	92	48	80	59	64	25	96	91	74	79
ENSMUSG00000028820	202	202	243	239	218	310	260	312	253	229	287	282	274	260	139	375	287	299	333
ENSMUSG00000028821	192	241	305	171	214	335	196	153	305	320	162	227	269	171	100	213	207	216	233
ENSMUSG00000028822	789	800	1079	714	727	1079	1057	852	1049	909	725	1183	887	558	388	823	755	983	881
ENSMUSG00000028826	194	203	344	241	330	382	352	407	380	339	225	301	296	241	187	419	464	384	315
ENSMUSG00000028830	126	130	161	98	129	135	144	113	136	130	105	142	142	114	74	110	121	102	169
ENSMUSG00000028832	98	130	94	62	46	91	63	64	91	89	44	61	45	49	27	51	40	77	60
ENSMUSG00000028833	16	33	29	23	11	29	39	24	22	27	26	23	34	13	6	37	46	25	19
ENSMUSG00000028837	153	167	190	185	183	229	222	163	227	206	102	179	135	241	125	169	112	120	207
ENSMUSG00000028838	33	14	15	59	17	53	45	24	61	59	16	48	43	24	11	46	48	10	34
ENSMUSG00000028840	21	47	44	29	24	59	43	28	35	63	25	42	51	39	33	30	22	26	41
ENSMUSG00000028842	38	21	34	42	49	72	73	28	97	68	30	29	35	45	49	55	64	54	68
ENSMUSG00000028843	67	131	152	45	70	180	114	114	89	101	63	93	63	76	38	75	46	75	78
ENSMUSG00000028847	122	123	184	130	156	155	137	155	192	196	116	207	141	194	87	225	185	157	242
ENSMUSG00000028848	63	50	77	30	49	65	42	19	30	45	32	38	28	33	34	27	11	38	32
ENSMUSG00000028849	110	112	181	83	98	138	108	98	159	129	80	126	110	72	51	194	131	126	111
ENSMUSG00000028850	17	14	12	11	11	17	6	4	8	14	14	5	6	8	17	18	12	9	20
ENSMUSG00000028851	171	167	292	141	168	275	176	143	343	245	154	272	212	146	87	203	242	193	217
ENSMUSG00000028854	35	25	83	30	26	28	29	34	49	23	20	43	29	32	17	54	24	35	28
ENSMUSG00000028857	30	43	76	42	66	51	81	64	91	78	45	63	44	41	30	88	102	90	90
ENSMUSG00000028860	14	15	102	22	21	22	13	19	38	35	21	25	43	13	18	41	48	15	33
ENSMUSG00000028863	26	27	28	30	30	59	34	28	56	25	32	41	28	29	15	43	41	23	47
ENSMUSG00000028864	7	18	7	25	10	20	17	22	26	9	9	8	9	14	15	27	29	13	14
ENSMUSG00000028868	179	191	201	162	219	255	215	230	306	194	147	275	189	213	115	252	362	255	238
ENSMUSG00000028869	84	119	113	113	103	146	173	119	130	165	161	163	154	96	58	161	196	83	124
ENSMUSG00000028873	16	37	7	8	6	32	13	9	20	15	10	22	12	10	3	14	14	24	4
ENSMUSG00000028874	11	34	11	12	2	14	16	11	14	10	6	12	2	20	2	8	7	8	6
ENSMUSG00000028878	75	68	95	100	85	135	111	89	112	97	49	97	80	92	86	109	118	88	112
ENSMUSG00000028879	115	106	119	137	108	166	184	112	152	164	90	130	100	100	50	108	155	128	117
ENSMUSG00000028882	15	30	11	23	27	53	33	41	42	27	30	34	31	21	19	39	45	35	33
ENSMUSG00000028884	47	47	82	41	44	55	56	52	90	60	35	53	53	25	35	65	78	44	35
ENSMUSG00000028886	51	72	118	66	65	127	59	43	78	84	97	87	73	40	33	41	35	79	89
ENSMUSG00000028889	49	65	51	50	56	54	58	34	34	27	66	31	46	38	28	35	42	31	50
ENSMUSG00000028890	88	91	103	110	104	94	117	90	113	104	86	150	89	73	59	105	95	97	112
ENSMUSG00000028893	7	28	23	25	9	13	17	27	39	16	7	14	15	10	10	26	30	28	19
ENSMUSG00000028894	115	116	183	105	109	179	94	72	158	109	93	110	135	75	98	98	105	117	108
ENSMUSG00000028896	17	22	41	33	26	32	55	42	24	25	38	52	18	36	27	11	14	54	31
ENSMUSG00000028898	62	93	113	66	55	106	78	56	81	65	24	44	80	77	53	62	63	46	59
ENSMUSG00000028899	52	108	53	47	33	73	70	32	66	86	38	70	52	45	41	66	78	65	47
ENSMUSG00000028901	25	26	37	27	29	16	31	28	23	42	8	33	32	47	18	30	33	28	35
ENSMUSG00000028902	58	80	35	57	66	78	42	65	60	63	37	74	57	43	24	40	60	31	65
ENSMUSG00000028906	235	200	321	217	248	305	367	311	441	316	230	421	314	230	196	438	685	389	415
ENSMUSG00000028907	106	119	174	120	110	159	103	95	129	110	90	102	70	140	81	101	96	83	116
ENSMUSG00000028910	67	108	150	86	68	123	138	86	118	139	67	96	96	72	46	129	91	133	93
ENSMUSG00000028911	116	104	185	107	151	171	126	109	107	98	58	127	71	114	93	79	92	85	132
ENSMUSG00000028914	101	72	59	62	71	95	92	59	121	112	75	132	90	106	86	71	68	79	125
ENSMUSG00000028917	70	65	95	41	60	123	109	67	71	72	61	88	74	82	35	119	80	82	98
ENSMUSG00000028919	123	123	123	120	148	170	122	118	123	162	108	230	162	135	106	135	145	183	177
ENSMUSG00000028920	23	37	31	33	32	16	33	24	38	43	19	39	23	40	32	35	17	10	18
ENSMUSG00000028923	41	51	70	38	53	51	40	35	48	47	21	66	18	34	28	39	40	36	27
ENSMUSG00000028926	6	21	41	15	15	14	13	15	28	25	14	9	4	6	8	17	21	10	6
ENSMUSG00000028932	513	486	610	522	466	668	580	513	683	598	451	662	397	604	332	589	549	582	785
ENSMUSG00000028937	139	108	173	130	154	222	133	136	135	208	105	250	144	131	75	180	148	144	144
ENSMUSG00000028944	145	82	91	100	151	142	112	129	109	107	97	202	124	65	55	180	182	172	139
ENSMUSG00000028945	167	179	201	156	171	114	123	90	153	86	157	197	102	168	140	94	103	79	157
ENSMUSG00000028948	26	21	55	31	31	51	61	42	51	48	27	24	60	30	30	51	52	41	77
ENSMUSG00000028952	22	22	19	18	36	25	34	30	42	31	25	49	55	19	12	57	79	33	36
ENSMUSG00000028953	67	83	99	80	98	144	110	128	121	73	91	132	95	100	38	130	103	84	96
ENSMUSG00000028954	159	174	203	174	246	339	274	200	214	234	138	231	272	204	141	310	400	215	208
ENSMUSG00000028955	66	59	102	79	63	74	90	105	110	101	55	112	70	85	56	138	98	56	48
ENSMUSG00000028957	97	88	219	50	179	229	178	189	111	88	43	84	148	38	46	140	274	52	76
ENSMUSG00000028958	37	39	56	37	30	18	50	38	60	28	27	31	54	21	21	44	36	55	48
ENSMUSG00000028959	63	89	193	62	79	117	129	90	98	133	56	95	126	87	44	107	137	103	108
ENSMUSG00000028960	295	270	401	297	455	448	440	287	400	428	210	374	300	329	235	412	424	376	341
ENSMUSG00000028961	277	230	307	165	169	298	192	128	219	213	101	166	129	108	41	153	101	122	144
ENSMUSG00000028962	31	56	87	53	44	61	60	52	56	56	27	61	60	53	17	39	72	52	54
ENSMUSG00000028964	579	468	638	579	591	775	676	636	962	770	475	831	618	658	430	1059	1145	797	766
ENSMUSG00000028967	1417	456	456	1147	736	504	1868	1513	1436	1687	2034	1962	1048	1927	1314	1658	1341	1126	1151
ENSMUSG00000028969	57	53	141	74	100	117	97	99	123	128	68	91	77	81	56	122	115	97	107
ENSMUSG00000028970	17	22	23	19	20	15	24	20	16	39	5	11	11	20	11	7	19	10	10
ENSMUSG00000028973	47	54	147	69	51	98	51	61	108	70	43	51	57	51	37	54	71	57	53
ENSMUSG00000028974	34	43	67	47	72	53	62	64	68	63	52	72	58	42	26	85	104	44	60
ENSMUSG00000028975	218	249	266	285	217	303	408	280	290	336	205	349	375	278	166	300	235	139	275
ENSMUSG00000028976	43	17	46	22	52	53	71	48	42	60	35	59	68	25	13	117	117	35	66
ENSMUSG00000028977	11	14	29	14	16	18	11	11	16	15	8	15	1	11	0	10	13	8	12
ENSMUSG00000028978	12	21	48	13	17	21	15	19	7	21	4	15	19	24	12	16	13	3	7
ENSMUSG00000028979	651	570	822	675	777	920	915	734	903	889	584	1013	850	870	492	1226	1274	875	951
ENSMUSG00000028980	954	1005	1073	918	1193	1237	1031	718	1140	1316	978	1121	1066	1129	877	858	824	1322	1124
ENSMUSG00000028982	57	94	71	76	59	75	39	29	100	91	83	78	68	71	54	58	66	105	85
ENSMUSG00000028986	34	68	28	36	35	36	44	25	46	37	14	52	39	32	20	36	46	34	57
ENSMUSG00000028988	289	269	298	193	183	292	369	302	305	354	194	274	299	169	124	312	258	325	197
ENSMUSG00000028990	8	12	17	8	10	14	13	6	12	4	12	12	12	13	9	7	14	10	10
ENSMUSG00000028991	104	146	216	95	98	133	144	154	150	148	87	120	138	90	60	153	187	107	94
ENSMUSG00000028992	43	45	43	52	39	73	52	58	72	64	34	58	54	57	31	52	61	61	56
ENSMUSG00000028995	108	99	201	114	74	189	164	102	211	124	48	127	63	93	67	109	88	81	135
ENSMUSG00000028998	663	846	613	767	497	709	732	683	1330	1068	617	935	733	656	447	632	601	626	894
ENSMUSG00000028999	27	26	31	31	17	31	30	27	35	38	13	27	29	17	37	43	56	37	58
ENSMUSG00000029001	5	5	20	8	2	16	8	1	3	5	4	7	2	7	3	8	12	15	3
ENSMUSG00000029003	77	69	57	90	58	107	60	70	136	124	52	88	106	101	58	136	126	87	99
ENSMUSG00000029004	722	645	687	749	879	1075	938	735	831	826	642	900	902	948	621	1105	887	769	753
ENSMUSG00000029007	16	26	48	14	18	18	16	26	35	19	10	35	25	11	17	24	19	31	22
ENSMUSG00000029009	38	34	18	68	33	22	13	17	40	44	23	38	20	25	22	10	9	53	43
ENSMUSG00000029012	52	45	90	70	78	105	91	43	81	97	51	55	52	80	43	83	48	61	72
ENSMUSG00000029014	91	166	204	123	117	260	165	174	211	164	126	165	182	138	126	201	274	153	167
ENSMUSG00000029016	14	3	16	7	18	28	10	6	9	16	7	15	0	21	3	15	11	7	15
ENSMUSG00000029017	906	1031	958	798	835	830	580	508	419	310	602	448	322	888	618	305	300	437	699
ENSMUSG00000029020	245	234	343	253	289	412	391	336	376	319	212	347	377	271	172	340	427	263	362
ENSMUSG00000029022	18	15	10	20	26	4	23	20	24	41	9	22	18	11	13	37	47	19	22
ENSMUSG00000029027	9	4	10	11	7	19	11	7	9	21	9	16	2	11	13	11	11	12	12
ENSMUSG00000029028	68	51	80	63	83	134	90	96	86	82	71	80	124	64	40	133	147	100	90
ENSMUSG00000029029	42	34	20	34	38	59	15	16	63	41	30	58	26	30	21	54	46	38	28
ENSMUSG00000029030	325	292	415	329	331	450	402	215	606	533	278	451	222	475	172	338	271	348	377
ENSMUSG00000029032	13	16	12	6	7	50	9	10	6	8	7	2	10	4	1	13	4	6	9
ENSMUSG00000029033	9	11	55	8	9	59	9	10	17	19	13	30	15	12	2	15	16	17	8
ENSMUSG00000029034	24	35	62	27	26	28	45	37	51	40	23	28	40	41	19	26	47	36	29
ENSMUSG00000029036	122	99	264	117	159	203	171	178	264	190	99	196	203	128	94	222	224	135	175
ENSMUSG00000029038	139	237	241	193	167	191	204	182	274	272	183	202	245	213	153	181	172	107	204
ENSMUSG00000029047	7	13	11	17	22	23	21	18	33	20	14	31	36	18	13	17	19	13	26
ENSMUSG00000029048	430	494	797	434	421	633	441	421	550	476	409	492	292	443	283	434	479	421	449
ENSMUSG00000029050	73	101	116	107	149	139	122	100	99	121	82	110	116	84	62	177	139	160	132
ENSMUSG00000029053	94	94	114	127	149	188	187	117	142	153	120	195	202	104	64	234	245	80	147
ENSMUSG00000029056	11	24	14	10	28	9	8	3	7	5	34	14	14	17	35	9	9	8	15
ENSMUSG00000029059	21	22	40	34	41	48	41	40	33	32	22	24	40	28	14	58	41	35	45
ENSMUSG00000029060	93	95	125	76	100	154	97	78	78	121	92	147	105	77	70	86	77	91	125
ENSMUSG00000029061	3	10	7	5	7	23	7	4	8	11	4	1	3	4	1	9	7	6	7
ENSMUSG00000029062	280	262	410	201	239	439	277	262	307	367	178	387	277	164	128	297	381	281	242
ENSMUSG00000029063	526	619	507	624	576	722	436	451	695	610	367	439	384	498	306	327	306	463	434
ENSMUSG00000029064	251	319	373	360	248	355	288	273	379	289	172	316	270	236	176	311	273	240	195
ENSMUSG00000029068	325	240	322	293	372	397	336	304	307	327	288	400	347	330	229	415	427	415	345
ENSMUSG00000029070	47	65	59	32	40	63	44	49	66	57	42	45	43	24	26	47	25	63	29
ENSMUSG00000029071	147	157	249	112	177	201	140	137	187	235	124	218	209	133	72	142	143	142	188
ENSMUSG00000029073	40	54	70	70	61	83	56	60	71	71	31	38	34	58	39	65	51	41	59
ENSMUSG00000029076	354	339	456	348	351	485	459	354	523	482	329	502	463	426	210	485	511	363	410
ENSMUSG00000029084	44	84	74	42	24	53	53	54	47	63	29	16	16	40	36	29	16	29	37
ENSMUSG00000029089	15	25	29	34	21	40	31	18	28	24	27	50	27	31	18	16	49	16	24
ENSMUSG00000029090	143	102	126	131	114	123	126	112	111	116	104	84	82	89	93	59	82	109	100
ENSMUSG00000029094	7	10	4	7	11	34	18	7	6	22	10	14	2	13	5	16	15	14	10
ENSMUSG00000029095	10	7	12	13	10	28	9	3	8	11	8	9	16	9	10	10	17	6	11
ENSMUSG00000029096	15	16	39	9	17	20	6	5	16	6	9	7	6	10	5	9	15	17	9
ENSMUSG00000029098	67	92	88	78	66	120	92	101	80	83	60	87	114	60	52	62	86	80	90
ENSMUSG00000029101	33	27	38	24	39	43	49	44	39	35	17	45	81	36	21	45	48	34	30
ENSMUSG00000029102	995	631	1387	840	1252	1371	1220	1025	1299	1435	893	1638	1199	962	656	2351	1853	1443	1379
ENSMUSG00000029103	127	110	107	139	172	151	149	126	114	172	82	194	147	114	73	185	179	138	122
ENSMUSG00000029104	44	35	40	35	48	46	47	50	59	52	16	63	41	47	31	41	61	51	51
ENSMUSG00000029106	151	158	222	191	196	276	193	178	202	233	76	141	131	188	96	196	173	116	183
ENSMUSG00000029108	12	17	28	6	10	13	10	11	21	20	7	26	11	8	8	13	12	13	9
ENSMUSG00000029110	146	174	161	170	183	179	172	164	192	172	151	192	170	233	159	182	222	128	250
ENSMUSG00000029111	98	74	87	69	55	84	63	61	52	82	58	135	97	70	32	64	39	73	76
ENSMUSG00000029119	14	39	60	34	16	44	37	35	25	24	12	15	15	22	11	19	24	19	43
ENSMUSG00000029122	7	7	34	6	9	13	2	2	6	15	13	4	1	10	4	5	11	14	3
ENSMUSG00000029125	39	44	59	55	35	44	49	34	80	36	40	44	38	60	26	87	53	44	33
ENSMUSG00000029128	55	57	99	34	34	49	63	34	61	37	40	51	32	65	22	29	28	26	49
ENSMUSG00000029131	570	603	658	641	739	915	1020	991	801	828	584	656	755	568	451	839	1129	789	810
ENSMUSG00000029135	41	46	56	37	46	45	30	39	50	63	44	37	53	29	25	29	42	71	39
ENSMUSG00000029136	19	20	18	8	25	22	29	46	37	24	17	27	44	19	11	32	49	28	48
ENSMUSG00000029141	49	42	64	54	56	97	68	58	63	75	56	53	53	63	26	95	87	78	74
ENSMUSG00000029145	177	151	170	157	191	275	250	217	249	272	184	195	335	160	133	268	286	207	222
ENSMUSG00000029146	17	30	16	28	27	59	43	23	37	50	22	26	37	39	18	48	50	38	37
ENSMUSG00000029147	107	122	218	148	173	209	160	186	116	180	102	148	134	152	95	239	213	157	163
ENSMUSG00000029148	114	116	178	106	147	219	196	191	246	226	145	241	230	157	100	232	231	194	236
ENSMUSG00000029149	4	5	0	6	2	7	19	6	6	13	10	10	15	3	0	13	14	6	7
ENSMUSG00000029152	248	262	331	276	290	417	312	315	543	371	236	361	222	283	166	541	559	430	379
ENSMUSG00000029153	338	342	429	351	313	514	366	335	611	524	255	437	284	411	162	344	320	374	406
ENSMUSG00000029156	15	8	26	7	4	7	11	14	15	6	6	4	0	11	7	15	11	9	7
ENSMUSG00000029161	13	32	53	10	20	48	30	30	55	13	3	4	4	10	1	5	7	10	3
ENSMUSG00000029162	1488	1040	1933	1299	1181	1787	1623	1607	2165	2010	1029	1714	1134	1136	709	2259	1960	1671	1576
ENSMUSG00000029163	54	82	39	51	54	87	47	63	66	76	27	51	24	30	27	44	35	57	31
ENSMUSG00000029165	5	11	8	6	7	13	18	13	9	12	10	12	8	4	1	14	16	18	12
ENSMUSG00000029166	108	91	138	78	94	187	117	71	170	127	111	144	76	57	48	127	99	107	115
ENSMUSG00000029167	72	48	60	77	92	90	81	68	120	83	46	100	42	86	45	70	100	49	56
ENSMUSG00000029169	167	182	267	234	242	340	289	223	274	218	219	235	227	329	223	316	310	212	280
ENSMUSG00000029171	17	16	14	11	11	39	9	5	8	11	13	15	1	16	11	8	7	7	14
ENSMUSG00000029173	204	160	277	173	188	246	246	172	169	140	149	158	113	199	126	106	120	94	237
ENSMUSG00000029174	12	45	47	45	19	32	21	18	39	33	17	13	19	20	13	22	16	13	13
ENSMUSG00000029175	55	38	84	41	46	57	47	38	42	48	32	42	84	50	26	58	78	41	38
ENSMUSG00000029176	63	78	157	77	70	125	75	123	154	83	47	71	49	60	32	73	81	79	62
ENSMUSG00000029177	40	66	32	49	50	39	22	23	37	45	18	31	46	30	40	25	16	19	26
ENSMUSG00000029178	234	178	335	204	245	404	360	272	332	255	210	394	310	251	187	461	442	369	321
ENSMUSG00000029179	44	31	88	52	60	47	43	65	68	50	50	58	51	36	44	51	55	61	67
ENSMUSG00000029185	157	148	233	152	109	239	216	96	252	197	103	139	169	135	70	244	208	177	175
ENSMUSG00000029186	81	52	64	69	63	54	56	51	68	36	74	73	61	82	54	50	45	23	59
ENSMUSG00000029189	51	83	90	53	48	111	49	33	89	54	51	48	109	32	28	72	69	39	74
ENSMUSG00000029191	151	171	274	167	205	279	281	222	284	252	171	266	209	192	109	329	453	213	222
ENSMUSG00000029192	50	65	46	53	46	53	40	33	51	37	24	10	18	60	24	23	36	24	42
ENSMUSG00000029195	52	30	94	74	92	70	78	31	97	99	52	64	53	101	42	99	76	58	82
ENSMUSG00000029196	112	115	76	163	138	142	190	116	120	184	94	111	147	173	134	186	196	81	126
ENSMUSG00000029198	365	397	532	388	350	508	330	351	645	438	320	581	504	401	225	562	661	419	450
ENSMUSG00000029199	266	246	299	301	298	327	396	273	323	335	240	380	359	265	153	358	378	230	299
ENSMUSG00000029201	804	862	1015	780	838	1212	615	506	801	637	301	559	313	712	475	323	266	537	529
ENSMUSG00000029202	176	144	181	198	308	196	184	184	236	237	166	148	176	267	213	230	234	220	217
ENSMUSG00000029203	369	401	430	442	447	565	464	511	638	494	321	476	360	385	301	584	549	486	428
ENSMUSG00000029207	78	101	161	103	116	130	73	92	97	108	87	106	95	97	73	137	140	122	126
ENSMUSG00000029208	58	45	59	51	38	46	26	48	76	45	33	81	39	62	32	53	61	65	51
ENSMUSG00000029209	19	26	19	13	15	36	21	27	22	21	16	19	17	28	27	18	25	16	21
ENSMUSG00000029213	93	82	66	104	125	131	124	86	141	91	72	103	74	115	55	116	99	94	100
ENSMUSG00000029217	29	23	36	23	32	21	30	29	12	21	38	23	9	21	43	35	41	37	30
ENSMUSG00000029221	193	170	276	152	194	244	187	182	192	228	135	232	202	190	91	199	201	156	165
ENSMUSG00000029227	185	160	181	250	177	199	268	226	261	293	154	235	280	170	178	251	294	211	273
ENSMUSG00000029229	97	109	77	132	140	122	109	154	102	105	90	132	127	151	103	94	141	130	130
ENSMUSG00000029231	25	34	70	9	22	33	35	8	30	8	21	18	11	21	7	11	14	26	23
ENSMUSG00000029233	81	79	157	76	78	89	75	77	111	110	39	81	45	52	41	57	61	69	93
ENSMUSG00000029234	52	42	77	43	53	76	40	51	57	29	30	30	31	73	24	32	28	28	50
ENSMUSG00000029238	198	143	112	190	146	137	115	116	267	153	194	233	139	202	162	272	210	217	226
ENSMUSG00000029246	14	22	13	26	36	34	64	52	46	29	17	30	46	33	21	43	67	33	42
ENSMUSG00000029247	1720	1478	1506	1345	1588	1533	1928	1364	968	1600	1633	1793	2073	1460	1688	603	620	1307	1892
ENSMUSG00000029249	172	148	191	178	187	239	230	243	283	190	163	247	224	142	96	334	426	263	257
ENSMUSG00000029250	138	91	180	145	180	166	189	162	204	150	129	139	132	149	146	175	197	165	164
ENSMUSG00000029253	12	17	0	27	18	10	21	22	26	26	3	18	19	19	10	24	27	17	9
ENSMUSG00000029254	40	52	44	59	48	90	70	51	73	67	30	44	34	44	33	40	50	63	80
ENSMUSG00000029260	1132	1027	1435	1215	1124	1298	1295	1083	1631	1109	1100	1259	988	1214	760	1034	1128	944	1419
ENSMUSG00000029263	27	19	26	8	28	9	15	17	7	11	16	8	15	31	20	14	14	5	11
ENSMUSG00000029265	49	50	46	65	82	52	38	29	47	26	37	54	30	69	85	62	56	39	61
ENSMUSG00000029267	34	40	35	64	46	70	46	36	68	66	35	35	48	54	48	96	87	65	78
ENSMUSG00000029269	306	160	265	219	323	233	377	242	312	294	189	326	304	338	321	291	376	321	379
ENSMUSG00000029270	28	43	13	42	35	16	44	32	29	24	35	75	31	48	27	67	75	27	35
ENSMUSG00000029273	458	243	296	342	467	402	433	487	486	381	454	598	398	559	469	591	823	450	662
ENSMUSG00000029276	18	12	7	9	21	42	15	22	62	22	10	23	22	9	26	23	30	24	33
ENSMUSG00000029279	20	13	14	8	10	3	14	8	12	11	7	5	1	8	14	11	16	19	14
ENSMUSG00000029287	41	67	56	38	45	54	54	36	42	49	38	33	26	57	43	74	56	50	32
ENSMUSG00000029290	105	62	78	88	90	125	145	102	163	88	89	129	111	92	77	153	170	121	100
ENSMUSG00000029291	194	150	143	267	241	246	270	259	338	252	211	271	222	241	152	324	430	277	347
ENSMUSG00000029298	11	19	15	7	6	13	6	7	23	5	3	17	4	6	10	12	12	4	11
ENSMUSG00000029299	14	21	7	6	3	19	6	21	26	3	11	17	4	17	1	13	3	9	5
ENSMUSG00000029304	219	297	395	143	113	459	76	84	121	70	84	42	72	103	53	101	81	72	96
ENSMUSG00000029309	36	92	60	34	47	98	39	48	67	33	57	71	56	35	13	74	81	82	78
ENSMUSG00000029310	162	241	248	199	183	158	141	180	281	194	101	141	129	184	91	118	104	94	142
ENSMUSG00000029311	1120	972	1403	970	1096	1725	1374	1117	1507	1370	867	1320	1183	1039	631	1233	1559	997	1250
ENSMUSG00000029312	17	23	24	21	16	6	26	11	14	24	18	16	10	18	16	11	10	9	22
ENSMUSG00000029313	93	53	59	91	114	112	98	72	86	73	77	115	74	99	80	108	105	117	102
ENSMUSG00000029314	45	52	97	38	43	41	44	46	53	43	21	43	14	27	11	24	15	26	38
ENSMUSG00000029319	148	156	218	233	121	188	157	112	294	216	98	179	108	246	108	105	112	131	183
ENSMUSG00000029322	57	198	137	73	67	85	89	86	84	63	49	75	44	67	57	33	21	31	46
ENSMUSG00000029326	8	18	3	17	11	2	11	12	19	18	5	12	8	15	5	9	16	7	10
ENSMUSG00000029328	330	293	266	360	352	454	501	334	399	377	226	365	400	340	312	418	464	284	428
ENSMUSG00000029338	140	108	98	134	130	192	202	214	87	131	76	97	94	146	81	123	123	183	105
ENSMUSG00000029344	109	152	73	115	152	177	168	177	178	151	99	139	81	212	101	261	256	227	177
ENSMUSG00000029345	27	44	61	54	44	84	67	59	85	96	58	80	47	34	27	108	90	56	52
ENSMUSG00000029346	23	29	29	32	27	45	36	31	35	36	20	67	36	24	33	82	94	36	40
ENSMUSG00000029363	41	47	59	23	38	57	62	28	51	47	33	100	53	42	24	55	50	67	51
ENSMUSG00000029364	221	231	246	251	204	346	232	203	262	259	156	238	246	228	163	271	227	187	278
ENSMUSG00000029366	25	20	9	14	16	29	20	18	25	13	6	13	18	13	4	12	21	5	10
ENSMUSG00000029368	344997	331421	246530	291489	268072	316118	232279	194549	261340	307284	231524	294514	266938	256779	238966	253032	220942	255988	279824
ENSMUSG00000029369	686	639	804	839	764	802	768	1000	1009	1028	781	1001	984	804	627	1342	921	854	1142
ENSMUSG00000029370	40	25	92	41	40	55	47	24	49	32	31	13	7	40	19	25	16	49	27
ENSMUSG00000029373	29	67	28	24	2	36	28	34	34	28	8	14	8	27	3	22	11	25	20
ENSMUSG00000029376	16	25	5	14	11	9	10	16	11	16	7	5	7	16	11	8	11	28	7
ENSMUSG00000029380	50	79	49	49	42	54	49	64	103	66	29	48	32	39	40	17	35	104	18
ENSMUSG00000029381	38	64	91	50	42	82	48	55	64	66	25	43	59	43	27	63	69	72	54
ENSMUSG00000029385	76	82	37	50	27	49	24	20	52	38	53	57	21	38	38	9	18	25	42
ENSMUSG00000029387	17	26	33	43	40	34	23	11	30	40	26	18	32	28	30	22	25	25	32
ENSMUSG00000029388	72	80	96	100	67	95	103	89	77	74	43	77	55	50	51	38	66	45	69
ENSMUSG00000029389	22	33	32	34	31	56	54	40	40	63	40	37	55	42	24	54	50	46	39
ENSMUSG00000029390	492	358	525	555	433	581	533	446	634	450	449	554	425	453	333	444	477	418	490
ENSMUSG00000029392	11	8	7	2	6	14	5	5	28	15	4	4	24	11	2	15	24	10	12
ENSMUSG00000029394	223	286	327	271	194	296	261	218	236	288	170	243	309	212	154	278	283	198	252
ENSMUSG00000029397	154	112	76	123	161	133	117	119	179	132	99	144	94	160	91	111	164	151	149
ENSMUSG00000029401	70	63	51	58	56	90	71	57	70	70	43	54	58	75	66	56	46	61	77
ENSMUSG00000029402	15	15	22	15	18	30	30	14	24	28	24	6	21	4	6	20	26	12	8
ENSMUSG00000029403	44	27	39	37	40	92	34	38	78	66	33	45	22	36	22	46	46	61	18
ENSMUSG00000029404	141	145	296	170	179	186	244	193	240	238	126	262	231	165	105	261	306	188	201
ENSMUSG00000029405	316	289	284	362	375	401	373	420	400	359	246	356	253	446	274	366	427	298	322
ENSMUSG00000029406	49	62	170	73	109	165	162	121	133	148	71	128	103	89	75	139	220	138	126
ENSMUSG00000029407	217	223	209	256	230	225	211	208	284	254	221	254	155	229	144	235	239	230	210
ENSMUSG00000029408	10	12	18	11	6	25	9	3	15	9	6	12	9	9	3	14	10	15	5
ENSMUSG00000029413	8	13	16	16	13	12	16	16	17	12	7	13	17	16	5	22	23	11	16
ENSMUSG00000029415	63	39	99	37	39	107	73	77	54	85	39	26	66	60	37	87	119	47	71
ENSMUSG00000029416	148	154	187	107	83	114	130	185	185	180	99	188	121	83	127	127	148	184	125
ENSMUSG00000029417	102	431	52	126	141	125	244	223	181	115	103	192	99	110	67	139	165	119	92
ENSMUSG00000029422	217	244	164	249	239	251	357	321	380	395	265	299	350	277	160	434	495	404	368
ENSMUSG00000029426	1236	1018	1183	1158	1914	1886	2009	1574	1238	1788	950	1317	1434	1285	979	1401	1629	1697	1303
ENSMUSG00000029427	58	83	91	74	75	70	87	70	93	101	82	97	61	72	41	94	71	64	84
ENSMUSG00000029428	96	120	64	154	133	155	162	73	165	162	68	160	89	151	85	169	95	133	141
ENSMUSG00000029430	478	704	591	712	461	621	665	521	898	852	412	744	527	652	431	427	342	388	608
ENSMUSG00000029432	62	112	94	76	98	73	86	95	81	62	34	64	81	104	33	73	86	72	95
ENSMUSG00000029433	44	59	83	58	41	128	76	73	89	82	44	67	84	53	36	91	81	54	107
ENSMUSG00000029434	47	50	67	47	43	80	61	60	78	56	44	67	41	37	24	82	81	45	39
ENSMUSG00000029438	45	30	45	40	40	45	61	42	40	44	29	65	24	59	37	58	88	51	61
ENSMUSG00000029439	192	188	241	204	223	346	294	228	255	314	211	320	207	305	250	425	452	239	304
ENSMUSG00000029440	182	161	239	102	206	218	192	127	223	202	147	274	212	139	105	157	189	219	244
ENSMUSG00000029445	1770	1419	1908	2871	2804	2252	4594	4211	3509	3912	2535	4613	3836	3251	2928	6241	8090	3841	4099
ENSMUSG00000029446	30	33	0	38	20	24	20	14	21	10	8	28	12	41	17	10	14	20	10
ENSMUSG00000029447	448	422	460	584	574	545	599	448	717	493	427	514	527	529	433	497	530	427	515
ENSMUSG00000029455	6086	6221	6579	5955	5059	7256	8679	6999	12721	8168	7231	12637	8210	6311	3410	10937	11420	8516	11378
ENSMUSG00000029456	49	81	97	73	85	98	77	93	107	110	55	83	69	87	60	110	156	91	60
ENSMUSG00000029458	220	275	253	231	251	341	288	276	391	337	210	301	385	213	210	293	371	292	316
ENSMUSG00000029461	149	101	122	130	137	166	156	150	227	144	120	186	173	123	119	205	241	183	152
ENSMUSG00000029462	175	207	139	208	209	264	184	140	312	258	129	197	153	238	131	144	135	209	233
ENSMUSG00000029463	20	28	18	7	16	29	22	27	34	12	11	29	7	25	11	32	9	9	15
ENSMUSG00000029464	22	19	16	15	26	21	18	23	20	30	32	39	10	22	30	17	28	26	26
ENSMUSG00000029465	155	207	235	157	163	192	254	200	329	214	186	259	215	209	62	236	194	253	256
ENSMUSG00000029466	47	40	61	32	59	88	60	66	85	86	38	78	73	44	37	90	83	52	62
ENSMUSG00000029467	421	318	381	554	408	364	344	304	506	445	306	368	359	634	299	301	232	484	436
ENSMUSG00000029468	16	14	4	12	13	12	18	10	13	28	7	7	7	9	6	12	4	9	2
ENSMUSG00000029469	14	8	25	9	9	19	7	10	13	21	8	13	4	18	9	11	9	16	8
ENSMUSG00000029470	201	255	315	172	187	305	212	148	260	223	158	260	207	161	102	218	206	210	216
ENSMUSG00000029471	63	91	111	66	94	81	96	84	109	112	87	91	138	62	52	109	114	80	80
ENSMUSG00000029472	174	158	308	220	209	277	213	225	381	340	169	272	242	164	106	353	390	317	272
ENSMUSG00000029474	36	41	49	43	65	56	28	33	33	35	14	7	39	22	19	30	28	13	40
ENSMUSG00000029475	60	58	101	63	91	91	93	68	91	78	38	44	58	62	64	96	73	58	72
ENSMUSG00000029478	43	65	78	50	76	109	96	91	72	73	67	65	103	68	40	115	116	67	91
ENSMUSG00000029480	5	11	26	7	16	22	21	7	11	16	3	6	9	3	0	11	26	19	18
ENSMUSG00000029482	149	121	403	117	185	464	296	164	116	221	110	173	148	156	36	146	95	51	118
ENSMUSG00000029484	19	61	47	38	22	30	31	35	51	37	7	10	16	34	19	49	22	17	32
ENSMUSG00000029490	2	4	10	9	8	9	3	9	7	7	1	8	3	3	2	13	23	10	13
ENSMUSG00000029499	641	750	573	935	603	840	1374	1061	1251	1227	815	1241	1384	851	783	1410	1384	812	1200
ENSMUSG00000029500	54	49	68	55	61	51	58	69	42	61	32	56	41	46	56	55	56	24	59
ENSMUSG00000029501	35	45	118	59	79	60	63	74	79	91	66	90	60	71	26	119	111	52	104
ENSMUSG00000029502	46	40	64	72	58	66	70	68	81	58	50	65	60	57	40	54	105	78	93
ENSMUSG00000029504	25	25	7	30	36	13	26	25	39	22	17	22	17	27	18	36	22	11	25
ENSMUSG00000029505	168	144	111	176	175	162	190	148	224	202	165	209	157	176	109	192	184	180	234
ENSMUSG00000029507	50	66	80	41	45	53	52	45	31	67	41	63	55	59	17	46	42	55	43
ENSMUSG00000029512	312	288	272	245	316	360	315	239	303	442	204	330	457	207	239	258	272	309	337
ENSMUSG00000029513	57	67	95	56	66	86	61	45	66	60	42	76	62	67	45	64	43	57	76
ENSMUSG00000029516	20	14	46	21	14	23	27	22	29	20	13	23	26	24	16	26	25	27	24
ENSMUSG00000029518	50	51	78	71	59	37	56	59	83	82	38	90	55	69	30	80	70	56	79
ENSMUSG00000029521	8	19	23	17	18	7	9	11	29	18	8	16	21	13	8	10	7	12	17
ENSMUSG00000029524	19	15	26	27	38	13	32	23	14	10	10	37	14	32	37	11	11	18	23
ENSMUSG00000029528	67	86	140	88	92	127	154	160	113	116	70	121	101	85	81	240	184	149	158
ENSMUSG00000029534	12	21	11	24	18	31	25	25	27	23	14	10	17	10	9	28	23	24	27
ENSMUSG00000029535	198	214	314	154	189	265	294	237	264	314	175	268	243	130	101	215	170	286	293
ENSMUSG00000029536	68	81	58	67	70	120	78	63	98	86	51	96	66	63	49	78	135	110	109
ENSMUSG00000029538	284	237	243	137	166	328	230	146	233	231	190	357	262	193	83	282	243	304	220
ENSMUSG00000029545	922	759	1398	602	708	1321	884	680	1233	1112	788	1469	1069	634	302	1152	1069	1210	1181
ENSMUSG00000029547	34	36	35	26	28	37	44	34	45	66	11	42	32	30	18	52	37	26	28
ENSMUSG00000029550	119	92	220	123	138	167	150	102	173	184	102	118	136	160	76	165	134	169	170
ENSMUSG00000029551	162	149	250	95	155	228	201	175	274	210	219	265	234	120	95	137	156	279	301
ENSMUSG00000029552	11	16	13	8	3	22	14	12	17	12	17	16	1	4	2	20	16	12	6
ENSMUSG00000029553	15	16	11	9	8	1	5	7	12	5	10	4	4	5	4	4	3	4	21
ENSMUSG00000029554	21	30	28	19	26	15	49	32	35	34	25	40	27	35	19	41	41	31	35
ENSMUSG00000029556	78	93	71	93	117	101	120	84	101	136	85	96	99	102	60	150	131	107	111
ENSMUSG00000029557	24	35	23	29	22	22	37	32	21	50	21	33	27	24	15	49	32	22	34
ENSMUSG00000029560	68	70	143	57	57	127	130	103	116	117	63	122	114	57	38	117	118	94	129
ENSMUSG00000029561	39	52	70	24	20	59	39	43	43	43	15	22	25	20	19	24	45	50	30
ENSMUSG00000029563	29	19	43	47	63	50	53	30	46	37	33	57	32	40	37	61	58	37	69
ENSMUSG00000029569	40	69	33	58	50	64	53	47	68	40	43	39	33	53	49	31	36	31	35
ENSMUSG00000029570	17	16	5	8	11	7	31	18	20	18	8	10	8	12	6	35	26	14	15
ENSMUSG00000029571	1343	1146	1279	1609	1636	1632	1531	1383	1592	1431	771	1120	797	1512	1063	1389	1482	1158	1248
ENSMUSG00000029575	113	67	98	83	128	122	63	69	90	100	75	143	113	84	46	147	99	108	97
ENSMUSG00000029577	119	100	150	124	138	227	219	181	284	229	115	170	199	140	99	264	279	151	159
ENSMUSG00000029578	210	175	291	206	233	247	294	222	277	263	184	302	297	235	153	318	435	271	249
ENSMUSG00000029580	10236	9263	17201	8779	14094	19186	9721	9584	14934	12709	6917	15620	7453	11279	5004	17916	12921	16948	11356
ENSMUSG00000029581	33	69	89	44	39	57	49	42	35	57	11	32	30	38	11	26	21	37	39
ENSMUSG00000029587	32	28	53	22	27	19	30	29	49	34	25	22	40	22	23	25	35	37	27
ENSMUSG00000029591	47	54	55	33	46	53	66	32	32	74	29	53	74	49	30	34	45	30	48
ENSMUSG00000029592	35	37	54	39	48	34	47	45	54	71	45	27	47	34	27	64	70	50	38
ENSMUSG00000029594	29	19	83	16	21	44	35	23	30	33	25	31	47	21	5	41	32	16	21
ENSMUSG00000029596	40	67	45	33	30	64	38	29	40	55	21	48	59	41	28	47	24	58	55
ENSMUSG00000029597	453	500	619	363	191	371	472	604	201	284	430	262	157	296	351	201	237	378	240
ENSMUSG00000029598	243	254	420	211	299	474	412	364	305	375	172	299	339	230	165	450	464	359	321
ENSMUSG00000029599	51	62	59	57	42	113	64	58	100	90	52	112	70	55	33	144	139	104	106
ENSMUSG00000029600	10	14	17	12	15	25	18	15	23	22	13	32	18	7	4	14	19	19	8
ENSMUSG00000029605	3	8	5	6	7	12	5	3	14	6	3	11	30	6	3	7	9	6	5
ENSMUSG00000029610	49	50	64	53	50	43	63	63	70	59	50	91	66	42	31	112	98	76	75
ENSMUSG00000029613	130	168	219	191	181	301	203	224	205	247	129	227	286	204	152	254	304	207	277
ENSMUSG00000029616	182	200	206	186	199	329	240	229	291	329	132	278	236	171	103	293	257	304	252
ENSMUSG00000029617	106	92	134	134	115	148	171	113	202	130	115	157	114	146	82	159	198	146	206
ENSMUSG00000029621	261	266	405	260	254	317	314	243	386	366	127	232	187	221	143	142	147	185	261
ENSMUSG00000029622	452	734	396	391	337	514	478	422	387	436	295	396	394	250	187	479	487	394	402
ENSMUSG00000029623	419	412	333	416	413	654	595	513	707	636	364	586	504	423	276	740	1052	693	550
ENSMUSG00000029624	14	12	45	12	16	44	36	29	41	30	14	32	21	20	14	59	54	42	54
ENSMUSG00000029625	49	35	95	39	43	36	55	46	66	63	45	73	51	41	46	69	75	64	45
ENSMUSG00000029627	5	16	0	13	12	24	10	7	30	17	3	25	18	16	17	28	32	18	15
ENSMUSG00000029629	111	142	177	214	150	289	238	204	261	160	156	154	211	183	143	237	338	185	226
ENSMUSG00000029630	2061	2007	2510	2172	2859	2299	1976	1753	1782	1514	896	1321	933	2111	1693	1013	1454	1162	1932
ENSMUSG00000029632	1065	1496	933	1811	977	1224	1247	1144	1557	1376	905	1107	842	1708	1340	941	641	660	1406
ENSMUSG00000029634	138	141	126	105	103	191	137	154	208	164	123	238	123	168	82	179	300	252	207
ENSMUSG00000029635	91	89	80	103	116	110	145	130	135	133	79	106	132	152	110	92	120	84	122
ENSMUSG00000029640	73	96	98	65	58	92	89	70	69	97	84	88	89	75	46	83	64	74	113
ENSMUSG00000029642	342	534	359	416	362	402	425	326	453	463	275	343	321	376	339	315	260	265	371
ENSMUSG00000029647	155	103	169	159	182	233	166	200	193	170	107	211	134	189	129	182	209	130	207
ENSMUSG00000029648	76	78	55	130	85	111	97	91	153	97	81	99	97	114	61	104	93	126	116
ENSMUSG00000029649	992	1294	1328	1237	874	1321	1631	1420	1806	1729	1036	1538	1659	860	698	1024	993	1079	1586
ENSMUSG00000029650	86	84	121	78	117	159	135	161	127	91	67	148	125	150	109	112	155	48	103
ENSMUSG00000029651	12	4	9	12	15	5	44	8	22	40	8	14	15	4	8	2	28	7	12
ENSMUSG00000029655	192	213	271	217	219	261	274	241	272	243	211	248	254	234	197	279	382	299	315
ENSMUSG00000029656	213	249	189	277	356	231	481	258	354	310	1049	895	1406	451	460	1355	1561	788	878
ENSMUSG00000029657	136	93	112	233	115	151	93	83	269	165	144	160	114	170	103	121	62	262	193
ENSMUSG00000029661	295	543	383	133	126	556	191	184	195	162	73	95	86	53	29	83	72	265	87
ENSMUSG00000029664	214	124	297	187	185	226	95	81	188	131	102	116	81	245	118	122	97	172	129
ENSMUSG00000029669	380	411	326	470	542	382	434	389	373	309	379	351	289	616	487	351	330	324	704
ENSMUSG00000029670	42	40	30	44	34	49	47	24	60	49	43	53	40	49	20	37	28	35	37
ENSMUSG00000029672	204	248	234	180	209	263	230	202	195	203	208	165	177	179	120	170	167	156	196
ENSMUSG00000029673	12	6	13	13	7	27	12	19	6	2	6	25	8	2	1	20	26	17	21
ENSMUSG00000029674	14	22	75	20	21	49	31	30	62	34	2	17	7	14	7	16	15	36	11
ENSMUSG00000029675	21	17	34	21	15	44	12	10	7	24	4	13	9	12	6	9	4	22	19
ENSMUSG00000029676	17	17	25	23	18	34	21	12	25	39	6	16	20	26	4	38	32	18	39
ENSMUSG00000029681	52	66	47	67	56	49	67	40	66	67	50	42	22	63	42	48	38	49	50
ENSMUSG00000029684	501	355	567	515	567	591	594	451	497	517	400	477	557	494	402	426	526	443	590
ENSMUSG00000029686	226	257	240	257	269	372	316	221	319	229	200	255	250	312	216	396	323	232	316
ENSMUSG00000029687	54	31	33	42	47	39	52	46	71	62	17	52	52	55	41	71	77	56	36
ENSMUSG00000029695	784	779	603	1114	1127	605	985	849	949	890	803	963	707	1480	1055	898	1029	871	1112
ENSMUSG00000029701	201	203	190	182	201	273	168	183	232	225	169	236	178	212	122	236	268	226	223
ENSMUSG00000029703	9	25	15	15	30	19	18	12	21	27	14	46	23	26	8	24	29	27	31
ENSMUSG00000029705	127	82	164	125	160	285	180	141	158	156	103	213	122	124	77	167	161	183	157
ENSMUSG00000029708	50	51	25	63	58	51	69	50	43	89	62	103	82	50	49	46	46	49	57
ENSMUSG00000029710	28	44	70	14	13	36	26	32	17	11	30	25	35	22	16	32	26	27	15
ENSMUSG00000029713	238	252	538	207	370	378	350	249	239	272	234	270	213	307	214	287	165	251	315
ENSMUSG00000029714	112	73	174	143	154	160	182	128	127	128	111	156	103	122	107	196	195	156	136
ENSMUSG00000029715	44	24	90	38	45	51	52	28	60	88	23	92	64	48	18	41	35	51	51
ENSMUSG00000029716	513	517	640	580	564	577	671	545	976	937	531	826	834	757	553	826	864	562	787
ENSMUSG00000029718	50	58	27	40	19	54	38	35	32	50	33	32	46	34	19	26	22	53	42
ENSMUSG00000029722	386	304	592	384	584	611	417	391	385	505	253	529	447	500	334	725	795	603	474
ENSMUSG00000029723	58	72	70	60	59	75	68	37	39	39	58	43	42	49	39	51	74	71	40
ENSMUSG00000029725	18	2	10	24	20	28	25	19	21	6	16	14	18	22	22	10	9	17	22
ENSMUSG00000029726	39	33	52	42	52	79	63	59	65	33	40	48	100	57	36	94	84	46	80
ENSMUSG00000029727	506	516	518	471	529	516	613	470	538	573	518	807	598	483	384	532	524	641	665
ENSMUSG00000029729	99	104	105	119	121	127	107	93	164	129	85	166	87	134	92	178	196	178	162
ENSMUSG00000029730	68	67	61	91	79	125	102	85	114	111	68	86	113	89	41	147	118	92	109
ENSMUSG00000029735	90	69	124	73	78	78	67	71	136	77	64	83	46	123	55	65	123	63	94
ENSMUSG00000029759	267	251	272	269	242	474	297	255	399	289	229	334	262	273	154	232	225	271	315
ENSMUSG00000029761	2031	2262	2736	2392	2043	3000	2106	2058	3484	2647	1488	2236	1923	1923	1262	2859	2990	3075	2488
ENSMUSG00000029762	10	14	27	8	3	4	7	5	12	3	10	7	13	4	14	3	7	8	11
ENSMUSG00000029763	147	144	201	179	139	222	213	243	275	235	102	220	115	185	68	209	202	217	195
ENSMUSG00000029765	15	15	8	18	16	44	18	8	15	17	14	33	31	22	9	27	24	15	19
ENSMUSG00000029767	364	292	523	223	263	388	234	177	324	477	215	346	321	323	224	96	85	218	296
ENSMUSG00000029771	37	51	58	16	44	20	29	29	30	35	49	58	47	72	42	36	39	33	76
ENSMUSG00000029772	50	38	89	51	56	55	41	47	62	44	90	64	70	46	29	44	32	53	43
ENSMUSG00000029775	156	137	286	114	170	270	155	149	191	177	143	205	188	114	89	204	260	150	161
ENSMUSG00000029776	1604	1579	1616	1812	1905	1555	1921	1305	1246	1897	1164	1349	1132	2011	1774	642	957	1184	1470
ENSMUSG00000029777	103	171	163	110	115	129	132	112	203	144	89	196	144	114	85	148	176	149	123
ENSMUSG00000029778	13	21	29	4	5	31	3	10	6	1	13	16	18	4	0	9	11	18	2
ENSMUSG00000029780	135	165	221	148	156	275	169	106	141	160	122	171	139	95	138	155	186	171	171
ENSMUSG00000029781	113	136	125	104	97	237	126	95	138	127	105	173	116	127	54	90	82	99	103
ENSMUSG00000029782	37	31	44	31	37	32	40	27	44	17	23	42	16	38	26	28	26	45	48
ENSMUSG00000029787	126	83	96	105	140	94	108	79	132	111	76	138	127	169	99	103	96	103	140
ENSMUSG00000029790	10	9	3	21	15	9	20	17	28	19	9	13	33	16	7	25	14	20	17
ENSMUSG00000029798	44	53	85	38	42	43	39	42	36	37	18	24	67	39	59	46	55	41	42
ENSMUSG00000029802	447	357	455	384	435	721	465	399	800	572	263	543	394	488	308	396	472	470	583
ENSMUSG00000029804	7	15	5	15	15	7	9	15	1	5	2	8	1	9	7	14	12	7	10
ENSMUSG00000029810	1148	2027	1870	1104	943	2132	1446	1458	1404	1448	695	1170	1121	761	608	1157	1160	1212	1047
ENSMUSG00000029815	117	171	83	181	170	133	184	161	214	210	110	148	171	151	114	246	231	157	187
ENSMUSG00000029816	22	97	28	18	2	45	9	12	25	4	10	0	0	0	0	4	2	12	2
ENSMUSG00000029817	178	149	152	189	194	234	188	152	283	228	221	223	213	128	109	219	266	231	238
ENSMUSG00000029821	14	17	19	4	11	11	8	10	16	16	2	13	10	2	0	7	3	3	10
ENSMUSG00000029822	125	166	253	86	128	368	145	194	220	123	30	56	32	70	17	78	126	130	51
ENSMUSG00000029823	665	502	832	759	988	967	1034	895	1039	871	583	928	768	956	680	1126	1432	792	860
ENSMUSG00000029826	182	189	182	132	187	158	184	174	183	181	160	134	177	174	129	184	227	147	163
ENSMUSG00000029833	106	72	185	124	144	164	135	154	112	126	73	85	99	89	42	102	143	82	78
ENSMUSG00000029836	440	475	456	580	493	641	605	631	866	639	428	691	539	541	379	647	725	657	764
ENSMUSG00000029840	332	371	307	531	407	574	446	438	610	481	286	461	422	515	345	550	396	350	450
ENSMUSG00000029859	23	13	21	17	14	19	28	12	34	12	17	25	17	11	7	24	27	17	20
ENSMUSG00000029860	78	90	108	72	89	115	75	117	111	103	56	144	100	74	67	154	147	75	117
ENSMUSG00000029863	9	12	30	11	9	36	14	11	21	11	3	26	18	24	10	18	17	13	9
ENSMUSG00000029864	764	717	776	878	711	953	1025	856	1115	1513	612	1272	918	1064	604	914	1015	932	996
ENSMUSG00000029910	20	25	30	16	32	13	19	7	22	12	5	5	0	13	13	12	8	15	7
ENSMUSG00000029911	178	183	155	173	158	158	143	124	172	136	170	150	114	146	119	96	133	106	207
ENSMUSG00000029916	30	16	52	8	19	50	17	15	33	16	17	20	27	19	6	15	21	6	28
ENSMUSG00000029919	7	33	30	18	3	26	13	16	11	6	4	27	12	6	4	17	6	14	5
ENSMUSG00000029920	50	53	80	40	83	57	32	43	48	44	54	62	75	62	54	45	31	59	74
ENSMUSG00000029922	113	127	217	111	159	157	143	105	152	148	93	167	152	120	103	126	140	148	145
ENSMUSG00000029924	54	59	61	71	47	77	48	48	108	65	64	56	31	53	38	81	93	57	65
ENSMUSG00000029925	12	27	35	17	13	11	10	7	19	10	0	15	6	8	0	13	10	7	19
ENSMUSG00000029992	159	130	137	191	116	129	118	161	268	214	107	196	137	155	80	108	77	160	155
ENSMUSG00000029993	128	189	142	149	136	215	165	132	243	274	111	193	174	165	115	140	141	118	165
ENSMUSG00000029994	155	158	142	182	144	182	184	165	238	181	109	176	87	138	88	179	111	138	159
ENSMUSG00000029998	536	482	508	551	616	601	468	447	605	508	331	424	291	495	261	290	347	460	472
ENSMUSG00000029999	50	59	49	44	56	47	46	24	63	46	41	35	43	37	41	47	67	51	62
ENSMUSG00000030002	90	94	195	87	102	101	100	89	103	116	134	135	70	105	77	114	116	111	108
ENSMUSG00000030004	88	65	133	90	61	135	180	241	137	213	75	144	81	104	90	118	151	185	113
ENSMUSG00000030007	330	334	574	324	357	475	425	321	493	485	370	536	484	220	182	376	427	489	457
ENSMUSG00000030008	13	17	39	34	33	32	21	23	35	34	12	34	19	31	9	22	35	20	29
ENSMUSG00000030016	143	172	199	166	188	182	203	167	222	158	166	221	197	185	143	267	268	220	221
ENSMUSG00000030019	27	41	22	31	22	28	16	16	21	26	22	17	12	15	18	14	9	4	35
ENSMUSG00000030020	2	8	27	9	10	33	9	13	1	6	11	4	6	5	7	6	8	11	7
ENSMUSG00000030022	18	10	17	16	8	24	8	3	8	4	3	12	2	19	5	5	6	9	2
ENSMUSG00000030029	34	33	31	28	43	17	54	21	32	26	45	19	18	30	26	23	30	19	29
ENSMUSG00000030034	43	68	62	51	80	128	76	108	118	90	60	139	124	87	47	147	165	88	78
ENSMUSG00000030035	130	95	177	106	92	181	134	104	169	147	75	134	137	89	70	165	145	122	97
ENSMUSG00000030036	240	240	213	175	172	312	199	180	268	259	259	310	371	219	139	219	229	207	287
ENSMUSG00000030042	152	143	165	133	132	159	118	107	189	142	129	166	161	147	67	150	122	127	134
ENSMUSG00000030046	9	7	3	10	19	17	28	9	19	6	14	19	5	24	13	16	17	12	4
ENSMUSG00000030047	16	34	18	7	13	8	10	18	8	7	7	12	3	9	0	9	10	10	12
ENSMUSG00000030051	12	12	6	12	10	31	6	15	17	14	11	15	4	16	13	16	10	16	14
ENSMUSG00000030055	34	32	69	41	52	74	59	55	74	47	38	102	75	39	22	58	68	41	73
ENSMUSG00000030056	68	52	90	87	80	120	79	41	102	77	58	61	74	63	50	62	45	67	49
ENSMUSG00000030057	429	450	539	553	540	449	474	547	597	499	405	542	494	545	460	657	642	383	560
ENSMUSG00000030058	152	136	157	156	146	186	193	122	180	253	114	242	124	162	118	201	140	193	192
ENSMUSG00000030059	227	214	161	193	173	265	193	158	197	188	199	194	127	184	128	240	245	167	212
ENSMUSG00000030060	35	53	66	57	76	140	46	47	53	56	39	75	56	42	34	69	41	36	59
ENSMUSG00000030061	70	83	45	88	48	104	54	52	98	50	47	75	46	98	61	63	60	51	87
ENSMUSG00000030062	501	464	439	521	420	502	530	464	660	710	396	684	624	462	337	638	631	688	552
ENSMUSG00000030064	263	233	425	293	332	390	166	208	265	234	77	317	190	277	168	210	149	337	199
ENSMUSG00000030067	250	259	271	294	278	445	341	276	367	341	282	313	298	331	218	417	441	469	369
ENSMUSG00000030079	69	78	95	71	63	125	95	97	94	127	57	106	115	98	43	122	101	100	134
ENSMUSG00000030082	973	788	932	722	758	1008	960	734	859	1086	907	1168	1407	524	481	936	926	1113	935
ENSMUSG00000030083	72	73	92	64	68	114	88	69	83	113	54	76	60	70	45	113	138	68	76
ENSMUSG00000030084	18	22	38	23	27	40	29	37	24	41	15	23	12	19	20	42	26	33	59
ENSMUSG00000030086	27	29	43	34	25	48	19	18	37	41	11	14	18	23	6	32	22	30	14
ENSMUSG00000030087	287	290	391	379	365	180	293	361	377	171	318	294	167	361	431	215	311	244	345
ENSMUSG00000030088	1318	853	1430	1280	1659	1488	1713	1448	1648	1925	1250	2352	1496	2045	1416	2403	2333	1798	1491
ENSMUSG00000030089	9	27	22	27	22	31	42	44	15	24	5	25	14	20	9	14	19	22	26
ENSMUSG00000030091	30	26	37	8	16	59	33	32	19	28	24	48	23	10	12	35	63	26	21
ENSMUSG00000030094	61	87	150	116	100	135	110	56	117	81	54	89	51	104	76	121	140	92	144
ENSMUSG00000030095	109	164	159	112	68	115	59	47	91	74	51	64	46	67	31	31	23	49	58
ENSMUSG00000030096	411	408	464	504	484	576	613	504	371	549	280	541	329	512	400	505	413	413	574
ENSMUSG00000030101	102	90	130	85	93	129	120	80	132	122	56	115	93	103	56	85	120	65	104
ENSMUSG00000030102	139	129	140	153	148	169	176	249	216	200	100	119	165	140	120	184	294	246	183
ENSMUSG00000030103	227	218	564	159	210	400	311	239	213	202	108	265	378	147	124	205	234	114	215
ENSMUSG00000030104	488	313	471	513	588	331	367	310	436	377	324	511	290	527	435	354	326	448	416
ENSMUSG00000030105	178	184	169	193	233	183	189	187	265	190	162	248	149	195	162	269	280	166	234
ENSMUSG00000030107	19	72	30	24	61	73	94	54	91	53	17	51	57	32	18	57	80	21	61
ENSMUSG00000030108	580	553	771	707	684	856	705	685	717	1112	462	893	806	714	434	873	820	684	811
ENSMUSG00000030109	93	63	211	133	195	139	113	107	158	198	114	180	152	192	115	238	225	138	166
ENSMUSG00000030120	573	594	683	597	654	704	628	621	525	684	372	693	625	516	295	800	762	773	645
ENSMUSG00000030122	1111	782	1630	905	1509	1642	1606	1637	1438	1246	1378	1778	1115	1468	764	2029	2459	2055	1754
ENSMUSG00000030123	45	46	46	30	25	30	61	25	69	50	30	49	42	31	11	52	38	79	61
ENSMUSG00000030126	180	158	225	189	203	218	243	253	222	234	222	294	195	206	156	229	248	283	281
ENSMUSG00000030127	187	183	289	131	151	136	130	102	73	87	147	95	106	130	101	93	97	69	104
ENSMUSG00000030131	2727	2772	2526	3671	3027	3462	3516	2456	2986	2502	3074	4628	3519	4359	3108	8670	5021	4833	3585
ENSMUSG00000030138	160	150	99	134	132	256	169	115	205	199	108	170	138	157	62	142	177	169	231
ENSMUSG00000030148	1	43	33	5	1	17	6	9	4	17	8	2	2	10	2	9	5	7	3
ENSMUSG00000030157	23	16	6	29	47	32	69	58	52	31	30	27	31	29	22	64	100	50	21
ENSMUSG00000030159	37	51	40	56	43	47	52	28	81	38	28	32	45	44	25	57	42	39	39
ENSMUSG00000030161	1633	1681	2116	1593	2079	2317	2079	2214	2481	2340	1505	2493	2242	1648	1417	3767	4263	2514	2723
ENSMUSG00000030166	21	11	37	13	20	19	23	22	20	29	16	11	18	8	8	21	37	34	15
ENSMUSG00000030168	1842	1430	1932	1679	2041	2681	2026	1334	2075	2283	1991	2384	2639	1852	1224	2669	2036	1548	2065
ENSMUSG00000030170	23	27	88	29	34	49	35	45	48	38	22	26	41	29	18	43	20	26	39
ENSMUSG00000030172	204	186	178	197	225	315	310	318	309	271	193	250	268	212	154	407	381	285	336
ENSMUSG00000030177	35	17	25	43	35	64	24	30	53	28	20	32	8	47	26	50	49	38	39
ENSMUSG00000030180	199	144	288	185	199	261	228	187	323	229	155	234	181	216	146	286	374	238	247
ENSMUSG00000030187	4	24	15	20	9	3	6	4	15	5	4	10	8	7	5	6	12	13	11
ENSMUSG00000030188	26	8	33	25	15	2	4	11	12	5	13	15	0	9	14	8	4	6	17
ENSMUSG00000030189	89	135	71	85	93	112	137	108	107	80	72	140	105	97	96	101	125	111	115
ENSMUSG00000030199	59	62	105	69	91	66	101	77	83	68	68	98	77	49	45	116	142	75	98
ENSMUSG00000030200	6	11	17	3	12	9	13	12	4	9	0	2	7	3	0	5	8	12	3
ENSMUSG00000030201	209	175	197	202	222	238	261	238	211	189	204	222	176	172	138	284	326	285	332
ENSMUSG00000030203	119	79	105	123	111	92	122	149	228	107	101	120	137	152	99	126	129	77	120
ENSMUSG00000030204	119	98	131	105	122	164	123	97	151	134	119	173	124	93	94	105	142	117	147
ENSMUSG00000030207	40	25	25	30	27	29	45	71	62	55	34	58	60	27	28	91	101	52	48
ENSMUSG00000030208	8	23	4	5	8	12	6	10	11	0	6	7	4	4	1	5	6	23	5
ENSMUSG00000030213	123	80	134	161	132	145	168	146	221	170	117	183	172	130	85	188	225	216	193
ENSMUSG00000030214	160	154	143	162	150	133	197	119	218	154	151	207	93	143	126	103	146	91	182
ENSMUSG00000030216	94	80	104	134	111	74	113	84	97	90	89	115	77	120	100	169	178	106	88
ENSMUSG00000030217	21	26	12	16	13	10	14	9	9	1	10	3	17	20	2	10	11	26	7
ENSMUSG00000030218	11	25	69	9	5	46	14	11	22	17	9	10	10	12	6	17	12	17	16
ENSMUSG00000030220	61	80	47	51	62	79	50	64	83	43	35	80	25	58	24	58	29	43	41
ENSMUSG00000030224	293	290	369	282	365	449	254	241	333	274	262	379	236	290	250	300	296	228	313
ENSMUSG00000030225	255	263	435	258	272	390	339	268	413	349	217	292	202	267	190	276	272	299	229
ENSMUSG00000030228	36	6	51	23	21	9	27	18	40	23	9	33	7	30	18	37	33	43	37
ENSMUSG00000030231	114	158	136	142	156	174	128	100	159	118	117	150	144	162	119	127	146	161	153
ENSMUSG00000030232	102	146	187	146	141	142	125	147	123	119	81	60	120	124	57	103	102	102	108
ENSMUSG00000030236	10178	6711	10794	10533	12368	14050	14059	11607	15858	11598	9992	16643	14398	15848	9904	12471	14385	9764	16675
ENSMUSG00000030237	259	135	372	310	422	333	367	476	382	389	138	256	157	263	150	365	378	214	272
ENSMUSG00000030243	13	15	6	15	15	19	18	26	18	6	11	25	16	17	10	28	16	12	15
ENSMUSG00000030244	380	391	501	389	451	627	458	506	542	378	238	476	396	429	265	472	639	275	307
ENSMUSG00000030245	11	9	19	19	2	12	18	7	3	18	5	17	13	10	6	13	5	19	11
ENSMUSG00000030246	3	4	30	13	6	22	9	7	17	2	6	4	15	16	4	14	4	9	6
ENSMUSG00000030247	17	47	12	20	20	33	16	6	16	9	10	14	25	23	13	12	12	26	4
ENSMUSG00000030249	65	137	132	128	126	170	111	96	97	100	66	105	90	91	59	136	86	188	106
ENSMUSG00000030254	9	10	0	12	8	11	22	5	13	10	11	7	4	6	9	12	15	7	6
ENSMUSG00000030255	12	13	5	2	15	31	11	20	6	13	13	1	16	7	2	18	19	12	1
ENSMUSG00000030256	11	8	49	4	15	44	20	26	9	9	21	30	33	11	7	23	48	5	5
ENSMUSG00000030259	79	42	73	75	83	65	82	38	99	51	77	59	43	94	79	65	70	46	98
ENSMUSG00000030263	5	14	10	11	3	13	14	32	14	9	5	1	17	11	4	9	7	7	6
ENSMUSG00000030264	62	84	41	75	80	111	87	58	97	79	46	60	44	95	67	59	69	55	66
ENSMUSG00000030265	213	219	333	202	218	319	262	192	394	262	143	252	215	251	148	339	290	255	245
ENSMUSG00000030269	72	109	128	87	77	73	74	82	128	101	82	109	91	117	41	99	93	57	68
ENSMUSG00000030271	9	21	23	14	19	9	23	24	14	15	3	21	17	18	28	21	22	25	23
ENSMUSG00000030272	79	118	79	59	67	117	141	82	103	93	54	93	66	71	29	156	91	99	83
ENSMUSG00000030275	310	356	380	353	365	322	292	268	385	428	203	322	212	310	218	298	277	363	336
ENSMUSG00000030278	119	418	443	159	132	514	262	255	254	379	18	50	29	84	6	56	34	144	54
ENSMUSG00000030279	20	39	71	12	18	17	6	4	13	14	19	16	10	25	19	22	20	6	17
ENSMUSG00000030281	43	46	83	59	29	56	52	80	80	61	57	64	34	38	21	64	69	48	79
ENSMUSG00000030282	303	323	372	290	361	544	425	383	491	399	240	426	426	334	217	399	421	408	373
ENSMUSG00000030284	117	133	159	141	148	143	122	158	238	176	110	198	149	121	72	172	189	182	154
ENSMUSG00000030286	232	163	240	189	214	353	279	190	271	313	204	300	277	187	141	256	316	280	300
ENSMUSG00000030287	299	189	383	309	354	432	391	300	453	452	303	434	343	344	251	500	538	453	529
ENSMUSG00000030291	99	161	103	167	97	155	91	86	145	88	75	113	56	132	96	77	71	118	131
ENSMUSG00000030298	179	237	296	243	207	243	223	200	261	162	139	194	150	253	190	119	104	141	222
ENSMUSG00000030301	123	107	63	87	109	107	122	86	124	122	62	107	98	93	64	136	114	141	113
ENSMUSG00000030302	10	10	9	20	3	5	9	5	15	21	17	19	6	9	7	8	4	6	10
ENSMUSG00000030304	336	304	362	352	372	458	387	327	355	424	348	366	414	386	259	407	440	334	433
ENSMUSG00000030309	3	12	10	12	9	25	13	12	21	3	8	12	5	17	1	17	33	11	1
ENSMUSG00000030313	411	266	472	382	439	654	543	461	423	371	323	521	497	477	337	565	758	509	553
ENSMUSG00000030314	176	180	335	138	164	256	229	192	203	239	123	235	172	163	123	235	315	196	210
ENSMUSG00000030315	91	69	64	75	107	130	102	93	140	122	91	184	115	122	77	194	208	152	77
ENSMUSG00000030316	18	27	35	15	13	45	29	14	23	11	12	16	19	8	14	16	22	34	14
ENSMUSG00000030322	14	21	14	12	10	10	16	15	18	8	16	26	2	14	12	8	9	20	11
ENSMUSG00000030323	32	30	17	30	15	25	25	53	51	31	21	32	22	24	13	34	27	39	32
ENSMUSG00000030327	85	117	113	121	105	73	111	76	144	79	87	67	66	107	82	95	102	86	123
ENSMUSG00000030330	3	1	15	3	5	3	18	1	9	6	11	6	3	2	2	16	22	19	11
ENSMUSG00000030337	12	28	5	9	23	19	14	19	28	18	22	30	33	14	13	16	34	27	17
ENSMUSG00000030339	317	373	317	347	328	446	712	666	407	474	308	423	528	256	163	626	605	357	446
ENSMUSG00000030340	14	21	1	46	34	38	69	24	29	66	74	64	73	59	53	98	92	70	60
ENSMUSG00000030341	353	350	470	439	405	467	427	316	377	468	247	385	371	376	218	430	315	275	309
ENSMUSG00000030342	55	125	127	76	65	84	14	31	50	32	17	14	22	23	22	25	20	37	32
ENSMUSG00000030352	64	71	79	57	69	107	58	75	144	67	88	93	81	95	55	176	138	104	94
ENSMUSG00000030357	681	562	749	869	1022	975	969	1045	860	1271	657	1137	854	960	596	1350	1296	1242	965
ENSMUSG00000030359	8677	11492	9319	11333	9198	10206	8588	9752	14090	11130	9154	11490	10324	10993	8846	13850	16092	13750	14007
ENSMUSG00000030364	24	27	4	21	50	4	42	63	13	49	54	83	63	60	20	79	110	64	43
ENSMUSG00000030374	62	78	116	96	85	121	118	113	129	74	71	80	97	91	48	115	123	102	82
ENSMUSG00000030378	1166	293	895	1136	1602	565	1092	792	823	544	1951	1486	1401	2185	2011	1608	1916	735	1691
ENSMUSG00000030382	1557	1257	1846	1924	2047	1775	2488	2178	2708	2728	1813	2834	2451	2161	1505	3269	4118	2394	2543
ENSMUSG00000030386	10	24	31	26	19	22	44	18	23	17	19	19	29	47	21	24	30	19	37
ENSMUSG00000030397	38	52	58	48	56	82	85	27	58	73	64	96	74	76	35	89	90	70	51
ENSMUSG00000030400	42	53	31	33	29	74	40	31	39	57	40	50	84	29	30	57	50	26	35
ENSMUSG00000030403	76	91	83	58	35	88	68	49	113	80	47	102	80	35	29	76	58	54	73
ENSMUSG00000030407	28	26	21	30	19	30	39	43	34	31	20	22	21	21	18	40	59	38	33
ENSMUSG00000030409	43	74	88	43	30	60	57	70	76	57	35	76	43	29	24	71	73	62	67
ENSMUSG00000030410	42	38	47	45	50	116	58	49	53	72	35	61	44	51	19	86	69	69	52
ENSMUSG00000030411	4	6	12	2	5	20	8	7	5	15	9	16	0	7	6	7	6	18	6
ENSMUSG00000030417	150	217	264	202	182	257	221	219	316	233	172	190	174	191	122	238	214	178	284
ENSMUSG00000030421	245	236	269	248	272	424	426	299	332	370	187	364	328	291	250	361	475	275	390
ENSMUSG00000030423	37	52	65	47	62	99	57	48	81	50	47	107	37	57	32	67	62	49	37
ENSMUSG00000030431	86	106	239	135	143	131	138	180	150	155	104	192	144	127	89	247	251	138	156
ENSMUSG00000030435	239	266	365	288	293	362	429	353	251	429	245	359	357	256	183	433	412	462	328
ENSMUSG00000030446	10	7	9	7	8	21	15	4	17	12	13	29	11	13	11	19	17	18	7
ENSMUSG00000030447	139	147	207	136	154	149	127	154	173	126	96	149	87	154	99	148	138	149	194
ENSMUSG00000030451	200	199	127	184	240	328	279	302	315	268	176	247	244	248	144	374	409	303	303
ENSMUSG00000030452	84	84	137	124	109	115	116	109	119	86	64	93	88	102	86	110	97	83	90
ENSMUSG00000030465	77	118	152	116	109	75	92	96	91	121	113	58	78	134	86	95	104	69	125
ENSMUSG00000030469	11	18	12	15	9	12	7	6	15	6	4	8	20	4	5	16	9	9	8
ENSMUSG00000030470	104	48	75	97	113	137	157	173	130	144	80	61	128	101	64	312	257	57	92
ENSMUSG00000030471	21	12	8	7	8	0	4	3	7	10	13	7	4	12	5	7	4	8	7
ENSMUSG00000030483	7	5	4	20	4	3	21	17	30	42	0	13	0	8	5	3	1	2	7
ENSMUSG00000030493	5	13	0	9	6	3	4	5	9	4	6	13	2	6	9	13	11	8	6
ENSMUSG00000030494	31	37	41	28	40	37	18	14	26	36	12	26	20	28	28	23	40	32	42
ENSMUSG00000030498	193	308	240	219	204	313	137	132	321	187	167	241	80	252	161	195	128	267	190
ENSMUSG00000030499	22	21	45	38	20	16	12	14	28	24	27	48	18	32	15	30	22	33	24
ENSMUSG00000030505	29	34	38	34	46	31	36	38	31	40	16	28	69	37	37	38	43	60	44
ENSMUSG00000030509	41	43	25	63	53	73	61	57	62	49	35	62	44	73	40	65	81	55	76
ENSMUSG00000030512	62	66	57	83	69	95	81	76	121	104	59	110	76	74	69	78	86	55	71
ENSMUSG00000030513	757	716	1161	823	676	1123	986	740	871	1386	449	937	736	863	485	453	473	481	770
ENSMUSG00000030515	26	34	4	31	23	33	36	28	46	14	36	48	32	47	25	41	45	32	32
ENSMUSG00000030516	59	77	120	80	99	63	60	69	80	60	79	80	62	125	74	78	103	91	98
ENSMUSG00000030521	72	62	99	57	58	86	101	65	83	85	45	48	66	47	50	92	140	69	93
ENSMUSG00000030522	44	58	76	92	111	108	103	62	106	86	51	106	85	125	58	121	123	104	125
ENSMUSG00000030527	55	71	47	75	66	80	111	66	71	76	102	103	75	85	52	94	83	149	89
ENSMUSG00000030528	9	19	13	24	21	17	16	14	25	30	6	26	1	31	9	23	19	6	16
ENSMUSG00000030530	783	771	912	548	755	848	1010	797	904	948	674	1056	1031	565	428	1127	1123	879	854
ENSMUSG00000030532	4	5	4	5	9	24	13	13	14	1	9	17	3	9	9	10	23	10	15
ENSMUSG00000030533	25	39	89	29	36	40	35	28	65	31	23	39	37	27	16	52	44	39	34
ENSMUSG00000030534	18	23	18	28	24	33	28	49	47	29	13	32	30	21	27	41	27	36	31
ENSMUSG00000030536	105	158	128	105	92	203	114	145	191	152	62	117	92	91	54	142	117	191	121
ENSMUSG00000030538	232	258	447	249	326	431	281	282	344	318	207	386	276	242	132	338	343	298	221
ENSMUSG00000030539	62	58	40	40	49	60	55	47	58	66	15	51	49	47	50	40	40	50	44
ENSMUSG00000030541	671	676	959	758	702	1360	744	798	1109	932	287	638	368	751	373	639	424	714	819
ENSMUSG00000030545	1823	1437	4689	1521	2180	4943	3429	2721	3001	2525	1159	2079	2334	1314	627	1612	1782	1417	2061
ENSMUSG00000030551	349	347	481	361	407	546	649	531	648	482	381	591	619	293	244	712	971	564	572
ENSMUSG00000030555	169	137	259	142	201	271	157	170	259	221	100	127	152	167	100	237	171	138	145
ENSMUSG00000030556	132	109	177	112	130	219	115	125	160	138	84	102	88	97	67	133	123	126	141
ENSMUSG00000030557	170	135	203	169	159	268	184	166	223	182	150	152	207	175	113	194	207	183	178
ENSMUSG00000030560	600	661	313	658	466	423	561	551	486	696	405	404	331	506	385	521	373	468	494
ENSMUSG00000030562	147	146	69	183	194	132	179	161	170	215	168	179	142	260	228	276	269	188	198
ENSMUSG00000030577	5	11	22	8	4	2	8	4	2	5	3	7	0	2	12	9	2	0	4
ENSMUSG00000030579	79	162	65	74	83	134	111	105	116	117	55	96	29	104	30	108	38	61	63
ENSMUSG00000030583	23	20	39	15	25	16	23	19	19	5	18	34	15	33	8	19	18	22	29
ENSMUSG00000030588	104	92	117	119	116	123	116	137	191	125	96	185	123	115	72	211	229	188	160
ENSMUSG00000030590	51	62	48	57	61	63	93	50	98	64	82	80	86	44	28	142	173	101	94
ENSMUSG00000030591	975	1306	1788	776	777	1542	999	802	1360	1183	615	1240	1005	619	381	658	617	929	995
ENSMUSG00000030595	174	174	170	124	112	215	158	134	146	172	133	265	141	96	80	115	155	117	162
ENSMUSG00000030602	19	19	27	32	24	15	39	23	50	20	25	20	37	15	11	39	34	33	29
ENSMUSG00000030603	234	280	279	289	224	320	364	363	349	370	163	358	321	251	169	379	468	282	379
ENSMUSG00000030604	24	36	24	21	26	28	15	15	37	40	34	31	17	14	32	14	32	21	26
ENSMUSG00000030605	164	255	464	90	126	384	118	97	152	210	108	152	145	71	36	160	141	196	157
ENSMUSG00000030609	59	90	114	60	73	102	107	100	129	66	50	68	57	51	16	122	120	78	86
ENSMUSG00000030610	43	39	44	37	46	90	72	45	61	66	18	51	29	29	15	73	48	27	43
ENSMUSG00000030613	50	76	12	54	17	40	41	30	25	36	27	31	28	38	19	44	52	19	34
ENSMUSG00000030614	64	77	136	120	115	150	140	120	135	159	86	112	134	92	74	164	150	128	101
ENSMUSG00000030615	179	188	261	238	305	251	247	220	299	264	167	237	136	265	170	197	193	213	272
ENSMUSG00000030619	71	80	70	84	133	88	63	62	69	97	54	96	88	115	91	94	69	58	96
ENSMUSG00000030629	577	570	746	611	709	822	927	730	849	749	561	710	763	613	510	1050	1156	929	977
ENSMUSG00000030630	1581	1456	1858	1925	2176	2388	2457	2358	2583	2969	1595	2972	2528	2207	1596	4059	4335	2394	2500
ENSMUSG00000030643	115	46	99	131	141	99	76	77	125	92	51	59	64	97	68	69	71	69	128
ENSMUSG00000030647	561	799	705	807	688	755	821	716	741	646	466	722	602	726	618	756	705	543	701
ENSMUSG00000030649	35	34	43	34	38	57	60	30	52	58	17	30	57	38	26	62	68	34	60
ENSMUSG00000030652	146	146	247	179	130	217	225	193	284	236	93	184	124	116	63	177	224	214	177
ENSMUSG00000030654	1734	1449	2743	1813	2182	2808	2364	2122	2407	2444	1522	2410	2264	1943	1278	2275	2377	2074	2075
ENSMUSG00000030655	152	127	199	153	190	200	154	161	190	143	136	170	124	165	108	215	214	223	226
ENSMUSG00000030659	17	29	11	31	7	30	22	17	22	30	3	19	13	19	7	21	14	31	17
ENSMUSG00000030660	162	117	178	155	176	216	170	135	202	175	105	93	112	139	95	167	169	205	197
ENSMUSG00000030662	88	71	153	73	103	143	124	117	156	129	97	89	120	91	49	144	180	89	116
ENSMUSG00000030664	15	17	41	21	16	35	32	27	30	45	11	25	24	22	7	32	26	12	26
ENSMUSG00000030670	43	18	59	51	35	55	23	43	50	44	26	53	27	56	32	48	47	22	34
ENSMUSG00000030671	255	228	214	291	317	257	385	337	372	354	217	293	299	342	228	363	538	379	381
ENSMUSG00000030674	741	680	990	646	733	1109	768	636	1023	1246	540	1168	770	730	407	870	859	1153	876
ENSMUSG00000030678	21	32	47	30	27	30	38	36	62	36	51	44	40	17	6	52	54	48	58
ENSMUSG00000030681	72	133	176	94	75	133	96	61	131	102	40	86	40	66	46	87	82	73	63
ENSMUSG00000030682	151	177	203	140	174	211	168	181	237	265	110	189	154	137	105	212	168	166	165
ENSMUSG00000030685	19	10	40	17	12	32	25	16	14	11	8	24	33	18	12	8	22	19	26
ENSMUSG00000030688	3425	3736	7137	3781	5000	8153	6649	5058	4449	7048	3507	6614	6027	4408	3062	6360	6108	7580	5246
ENSMUSG00000030689	23	26	38	36	43	74	44	38	53	60	35	43	54	43	32	66	54	67	49
ENSMUSG00000030691	117	80	123	126	130	167	116	133	154	131	106	118	67	112	81	174	183	156	146
ENSMUSG00000030695	335	458	700	273	349	637	354	322	467	401	309	396	387	216	173	511	469	328	370
ENSMUSG00000030697	55	40	83	38	47	41	37	28	14	21	49	23	14	38	29	18	26	12	27
ENSMUSG00000030701	64	33	85	90	52	88	43	72	70	74	42	52	70	66	30	97	109	54	49
ENSMUSG00000030704	514	568	633	585	576	761	564	443	648	663	408	556	509	591	414	510	495	414	582
ENSMUSG00000030707	17	38	6	13	14	16	23	27	26	17	6	13	8	8	7	12	17	17	21
ENSMUSG00000030711	751	694	646	1045	951	799	852	817	1200	821	682	910	769	889	800	1000	1154	848	954
ENSMUSG00000030714	34	30	72	37	63	75	37	42	60	57	31	79	69	52	26	74	103	72	56
ENSMUSG00000030717	19	48	10	20	14	21	0	9	34	22	6	1	5	12	3	4	9	29	7
ENSMUSG00000030718	120	99	125	171	186	195	201	216	146	167	98	208	182	185	125	162	119	187	157
ENSMUSG00000030720	41	49	67	60	74	66	69	50	82	91	48	61	36	38	16	82	95	75	54
ENSMUSG00000030722	11	11	15	12	22	17	15	24	16	9	15	16	22	21	11	36	30	8	23
ENSMUSG00000030725	4	12	35	13	8	23	19	7	7	9	10	12	17	19	10	11	19	9	10
ENSMUSG00000030726	39	38	42	46	17	89	47	47	58	38	41	29	27	13	27	46	70	42	34
ENSMUSG00000030727	22	35	5	25	34	22	21	34	56	44	22	46	18	30	18	21	31	31	27
ENSMUSG00000030729	16	22	24	32	26	59	17	42	40	31	20	20	23	39	29	28	26	28	31
ENSMUSG00000030731	15	11	12	22	21	13	16	12	26	22	9	39	17	23	6	23	27	17	15
ENSMUSG00000030733	77	90	121	93	91	109	154	152	97	99	81	96	144	69	65	109	129	76	116
ENSMUSG00000030737	706	489	931	701	854	911	888	859	998	1042	567	954	808	976	601	1129	1105	769	977
ENSMUSG00000030738	600	607	732	741	713	1061	865	762	1065	990	493	799	887	758	478	1092	1156	874	697
ENSMUSG00000030739	30	46	122	38	68	86	71	44	91	59	45	62	44	59	37	74	86	84	58
ENSMUSG00000030741	45	63	86	54	68	97	92	71	108	98	72	81	97	48	46	77	87	85	98
ENSMUSG00000030747	1163	810	1896	1244	1531	1920	2514	2210	1460	1656	1203	2022	1838	1264	961	2279	2597	1398	1539
ENSMUSG00000030748	117	189	169	81	107	174	132	93	190	160	132	201	157	98	65	148	114	153	124
ENSMUSG00000030750	47	60	82	74	84	138	102	99	99	147	30	91	47	66	53	187	151	85	104
ENSMUSG00000030751	329	379	401	558	370	349	422	365	615	514	321	344	318	586	393	336	384	308	442
ENSMUSG00000030753	170	180	188	203	213	294	211	197	219	191	133	191	161	251	145	171	182	189	270
ENSMUSG00000030754	225	189	341	191	252	294	316	262	292	233	273	264	191	299	214	325	385	269	239
ENSMUSG00000030759	18	30	32	25	21	16	14	10	18	25	12	23	11	26	4	9	9	14	5
ENSMUSG00000030760	43	48	53	48	76	73	44	70	44	61	37	30	48	57	37	41	34	55	53
ENSMUSG00000030761	14	29	31	28	23	28	19	18	40	26	18	33	34	16	10	39	16	32	28
ENSMUSG00000030762	1560	802	2117	1499	2540	2362	1266	1004	1233	1636	551	899	579	1303	442	2185	1207	958	797
ENSMUSG00000030763	47	34	106	29	44	79	67	53	81	65	22	71	49	50	39	53	64	32	47
ENSMUSG00000030766	34	47	58	37	34	38	33	47	61	61	41	33	27	54	9	29	31	38	67
ENSMUSG00000030768	8	10	3	8	7	7	11	9	3	14	1	14	28	8	1	10	13	4	16
ENSMUSG00000030770	269	291	336	362	384	408	415	397	310	372	162	271	224	300	170	479	490	414	261
ENSMUSG00000030772	8	18	31	9	8	41	11	6	16	13	12	10	1	11	4	6	12	5	16
ENSMUSG00000030774	15	30	58	3	5	52	8	16	24	13	4	7	3	13	5	18	10	15	6
ENSMUSG00000030779	293	336	319	355	327	410	477	423	412	393	282	393	440	330	218	622	787	429	438
ENSMUSG00000030782	5	14	31	15	6	25	2	9	8	10	12	13	3	20	7	10	7	10	9
ENSMUSG00000030787	139	278	145	175	102	204	120	213	145	165	71	135	95	93	24	81	123	124	86
ENSMUSG00000030788	486	410	469	409	445	526	689	541	386	606	345	459	533	417	334	473	433	503	438
ENSMUSG00000030789	7	31	15	7	8	27	11	8	11	4	3	9	3	4	4	0	1	4	0
ENSMUSG00000030790	11	12	1	4	4	6	9	8	13	4	12	6	4	7	4	5	3	12	0
ENSMUSG00000030793	12	14	0	3	15	9	18	12	29	14	15	11	8	16	1	10	12	15	8
ENSMUSG00000030795	494	580	791	371	376	914	1471	757	517	595	681	865	1135	349	253	905	1054	402	660
ENSMUSG00000030798	10	24	19	4	6	10	26	9	17	21	10	29	3	6	4	20	23	10	10
ENSMUSG00000030800	12	45	51	4	39	59	8	9	26	21	3	4	17	2	1	16	20	36	9
ENSMUSG00000030801	39	58	116	71	92	97	65	46	80	60	49	61	61	63	36	105	101	56	75
ENSMUSG00000030802	39	49	94	26	46	69	75	44	73	63	29	72	65	51	45	80	65	43	63
ENSMUSG00000030805	111	90	186	93	104	149	87	64	154	103	101	123	98	117	36	124	128	89	108
ENSMUSG00000030806	7	4	18	10	5	0	10	5	9	9	0	31	6	10	4	11	19	16	17
ENSMUSG00000030811	7	12	4	7	10	21	10	9	7	18	1	17	14	12	8	6	5	10	15
ENSMUSG00000030814	167	105	223	132	140	216	117	109	261	165	164	203	84	167	87	186	182	218	202
ENSMUSG00000030815	36	19	86	45	31	56	65	53	45	52	45	67	50	36	32	87	65	33	52
ENSMUSG00000030816	40	39	115	48	40	96	87	46	75	77	51	81	71	57	25	114	92	51	70
ENSMUSG00000030822	92	120	155	79	61	133	83	65	102	68	111	118	71	94	61	64	64	63	99
ENSMUSG00000030824	409	421	727	420	443	635	532	418	459	440	354	539	343	438	336	631	595	453	497
ENSMUSG00000030826	25	10	48	27	25	15	41	34	43	20	14	47	28	20	15	49	60	47	36
ENSMUSG00000030827	26	65	131	20	46	64	14	11	15	17	4	15	27	15	6	4	3	14	16
ENSMUSG00000030830	36	89	28	38	32	32	72	61	54	59	27	50	33	50	29	60	36	39	45
ENSMUSG00000030834	206	156	213	167	233	249	194	164	228	231	188	300	137	238	159	240	274	265	263
ENSMUSG00000030835	87	80	140	62	87	154	82	105	108	104	83	126	75	43	57	142	158	126	113
ENSMUSG00000030839	9	16	6	4	12	14	13	16	14	9	8	2	5	0	0	11	11	7	8
ENSMUSG00000030842	557	715	734	525	553	834	761	491	658	761	437	840	633	572	402	648	496	504	614
ENSMUSG00000030844	23	29	26	17	9	31	9	11	17	10	5	22	14	18	9	15	12	6	12
ENSMUSG00000030846	170	140	199	196	212	216	228	211	243	193	150	191	245	250	199	249	237	163	264
ENSMUSG00000030847	82	87	132	114	89	111	131	59	213	104	112	121	81	62	44	96	110	97	122
ENSMUSG00000030849	134	111	88	140	136	127	106	102	146	147	90	133	74	111	104	63	82	127	136
ENSMUSG00000030850	143	171	196	134	143	200	247	158	212	190	125	176	172	146	93	197	273	197	235
ENSMUSG00000030852	152	188	186	128	121	237	138	134	220	169	99	159	103	129	87	108	119	177	134
ENSMUSG00000030861	360	327	305	454	549	421	652	597	440	651	418	594	592	564	434	663	944	798	622
ENSMUSG00000030865	4	1	0	3	5	18	7	2	5	6	8	2	2	6	1	22	16	10	8
ENSMUSG00000030867	15	21	10	3	10	11	8	12	8	11	3	14	3	4	3	2	4	11	10
ENSMUSG00000030868	49	42	71	72	48	56	60	57	107	82	38	74	34	49	42	81	69	66	66
ENSMUSG00000030869	722	712	785	807	805	875	764	521	928	833	558	900	630	810	465	582	668	672	744
ENSMUSG00000030870	53	51	119	118	85	50	76	61	91	64	47	66	35	89	65	64	53	88	83
ENSMUSG00000030871	33	42	36	45	37	75	55	29	42	83	29	56	48	49	30	60	32	26	32
ENSMUSG00000030872	81	48	172	59	57	111	54	69	102	105	44	65	43	47	33	71	73	68	33
ENSMUSG00000030876	125	171	114	168	193	191	150	158	181	164	84	159	92	259	161	161	123	129	150
ENSMUSG00000030880	23	28	43	42	39	55	48	16	30	31	24	50	47	40	39	35	45	33	26
ENSMUSG00000030881	38	37	34	20	24	27	38	38	55	40	37	62	33	29	13	52	63	35	64
ENSMUSG00000030884	1239	1201	1503	1572	1442	1711	1423	1453	1978	1585	877	1508	1301	1577	906	1396	1721	1337	1550
ENSMUSG00000030890	123	133	168	137	129	155	184	165	188	149	140	191	162	154	91	196	199	134	163
ENSMUSG00000030894	694	865	924	814	947	1168	851	705	824	975	469	744	566	855	589	680	650	589	750
ENSMUSG00000030895	14855	20049	22985	15070	15217	22877	18502	16307	23038	19747	11644	15900	10730	15008	8103	24227	19297	26391	13552
ENSMUSG00000030909	158	154	226	216	220	262	258	243	301	291	200	249	336	156	191	398	348	165	275
ENSMUSG00000030917	9	20	21	2	9	21	3	2	9	7	2	2	1	10	1	4	2	11	4
ENSMUSG00000030921	78	134	70	105	118	148	185	165	124	125	67	99	77	129	41	129	148	117	78
ENSMUSG00000030922	9	26	36	22	20	29	20	16	30	38	20	20	3	23	17	25	19	16	34
ENSMUSG00000030924	9	13	0	9	11	24	17	13	8	25	11	20	6	11	8	7	13	12	21
ENSMUSG00000030929	23	32	11	26	30	34	34	32	38	59	20	37	18	26	19	28	27	12	17
ENSMUSG00000030930	85	89	69	91	119	111	123	84	78	135	44	98	56	81	59	104	86	98	81
ENSMUSG00000030934	3308	1214	2602	4391	3226	2451	3265	3374	4264	3517	2467	4875	2693	5171	4717	1493	2801	1917	3980
ENSMUSG00000030935	208	166	355	178	209	247	219	208	225	120	179	242	149	293	205	248	332	207	236
ENSMUSG00000030942	38	55	46	65	57	46	49	46	67	79	36	48	51	63	39	39	41	32	57
ENSMUSG00000030946	103	75	65	126	114	87	104	155	202	156	84	214	104	145	107	104	190	124	162
ENSMUSG00000030956	88	55	99	85	116	104	109	84	113	109	61	119	54	117	52	147	120	210	102
ENSMUSG00000030960	9	18	0	12	15	6	10	18	10	9	17	19	6	16	11	8	10	12	19
ENSMUSG00000030965	148	101	119	187	208	198	225	167	201	201	152	153	188	194	171	209	197	153	227
ENSMUSG00000030966	24	24	39	23	23	18	16	20	17	21	26	23	20	31	17	17	16	3	21
ENSMUSG00000030967	329	337	376	389	485	530	487	420	379	459	305	424	422	334	344	489	560	420	435
ENSMUSG00000030968	5	11	27	19	18	16	25	21	28	22	11	25	82	31	20	32	41	25	30
ENSMUSG00000030970	18	30	17	18	15	37	19	12	31	17	23	26	10	11	9	22	8	30	19
ENSMUSG00000030972	165	166	220	228	219	255	280	257	327	281	184	245	160	197	159	315	399	214	219
ENSMUSG00000030978	34	36	73	39	34	78	52	38	68	39	24	30	27	29	15	41	53	65	31
ENSMUSG00000030979	39	58	32	48	39	62	46	40	34	28	61	31	29	42	42	59	58	36	51
ENSMUSG00000030980	188	211	160	224	266	357	308	285	465	332	150	267	301	266	168	394	494	314	315
ENSMUSG00000030982	130	97	222	152	128	206	146	153	183	159	98	171	101	201	86	113	102	125	139
ENSMUSG00000030983	130	128	180	151	138	154	184	95	77	91	128	88	66	144	143	120	95	106	146
ENSMUSG00000030986	73	105	119	79	77	121	39	65	89	64	56	87	31	125	54	62	67	55	63
ENSMUSG00000030987	153	170	248	124	159	204	195	180	198	168	158	244	163	150	87	231	295	218	211
ENSMUSG00000030990	91	116	136	74	100	129	123	113	177	95	70	120	132	124	49	162	205	112	125
ENSMUSG00000031004	27	47	16	24	9	21	15	13	30	19	7	10	3	1	3	12	16	19	11
ENSMUSG00000031007	239	268	249	247	237	319	235	213	278	207	170	169	220	169	125	217	219	213	220
ENSMUSG00000031010	326	297	347	351	332	328	364	243	400	292	266	330	233	395	267	360	404	323	344
ENSMUSG00000031012	53	57	51	67	70	102	40	45	51	61	67	32	43	49	28	57	72	67	52
ENSMUSG00000031015	15	24	17	23	10	38	30	11	19	34	16	13	18	26	17	19	38	17	35
ENSMUSG00000031016	23	54	147	23	68	147	117	76	61	40	14	54	69	35	29	43	92	14	39
ENSMUSG00000031021	176	150	305	152	175	225	201	112	175	189	103	194	105	203	125	101	84	86	133
ENSMUSG00000031023	81	94	140	87	103	93	117	133	154	151	91	131	97	92	78	128	180	63	124
ENSMUSG00000031024	155	132	119	138	138	118	66	40	214	174	94	194	55	172	80	188	116	205	133
ENSMUSG00000031029	273	299	371	249	356	429	414	327	424	456	269	414	378	294	269	466	412	390	347
ENSMUSG00000031059	814	808	870	888	922	1169	999	770	1431	1233	787	1139	1062	1005	612	1489	1629	1022	995
ENSMUSG00000031060	81	73	116	75	101	93	153	99	106	98	87	59	81	100	58	124	134	100	121
ENSMUSG00000031065	39	31	72	32	63	57	58	30	83	47	74	38	42	35	29	87	110	81	66
ENSMUSG00000031068	249	420	350	393	275	380	367	400	519	398	264	458	340	381	229	478	404	257	406
ENSMUSG00000031072	33	28	53	26	37	38	41	39	51	49	36	36	27	29	13	31	27	12	47
ENSMUSG00000031075	15	11	59	16	18	22	8	18	21	19	8	17	9	16	14	4	15	17	7
ENSMUSG00000031077	40	31	74	56	86	67	81	79	54	60	44	62	50	59	27	116	102	40	64
ENSMUSG00000031078	375	340	518	236	296	366	352	223	417	394	241	340	323	306	177	152	125	280	339
ENSMUSG00000031090	54	49	42	52	61	53	52	57	66	61	41	33	55	43	45	53	42	51	52
ENSMUSG00000031095	42	61	34	70	48	59	52	54	106	72	35	68	46	59	51	90	84	64	77
ENSMUSG00000031103	3	8	15	9	9	22	23	6	4	5	1	14	6	7	2	15	3	9	11
ENSMUSG00000031105	18	25	28	17	23	35	6	16	8	31	22	23	6	12	5	27	22	28	17
ENSMUSG00000031107	14	16	1	12	6	16	19	2	19	8	3	12	12	9	6	14	5	12	6
ENSMUSG00000031109	85	69	44	64	62	86	91	71	84	78	41	84	31	66	40	102	117	55	86
ENSMUSG00000031119	64	41	82	84	117	86	117	121	104	95	71	88	88	115	88	122	121	88	92
ENSMUSG00000031129	16	22	32	23	20	39	36	20	34	30	26	27	25	26	10	33	20	26	17
ENSMUSG00000031133	16	18	17	15	10	35	16	15	23	13	9	21	1	20	13	21	25	32	14
ENSMUSG00000031134	29	40	70	24	30	50	28	36	35	36	25	25	40	21	17	32	25	21	25
ENSMUSG00000031138	1257	1132	1300	1131	1080	1638	1794	1481	1417	1590	1181	1700	1700	1048	807	1671	1954	1748	1673
ENSMUSG00000031143	38	38	58	21	24	26	35	28	41	33	40	32	34	40	14	52	38	20	42
ENSMUSG00000031145	12	5	5	18	20	16	15	15	24	31	13	22	20	13	15	18	25	16	12
ENSMUSG00000031146	16	7	42	11	5	4	8	2	21	16	2	12	9	7	11	10	9	19	15
ENSMUSG00000031147	17	18	26	22	29	14	24	19	21	24	20	35	12	17	24	50	48	34	36
ENSMUSG00000031148	41	36	67	28	28	28	42	20	32	34	38	49	41	18	12	18	39	15	36
ENSMUSG00000031149	10	5	7	19	25	6	16	9	12	15	10	6	11	14	10	17	16	25	6
ENSMUSG00000031153	57	48	61	45	56	73	100	58	64	68	55	88	94	53	32	64	82	80	57
ENSMUSG00000031154	117	117	114	92	109	135	119	87	117	173	87	145	103	92	58	123	121	88	125
ENSMUSG00000031156	50	44	64	55	63	71	70	54	56	70	35	58	81	52	43	42	53	49	54
ENSMUSG00000031157	203	164	275	185	282	276	239	188	244	324	155	276	238	217	114	200	199	241	182
ENSMUSG00000031158	223	191	320	239	284	355	256	216	249	280	205	464	324	202	135	353	389	278	239
ENSMUSG00000031161	24	21	27	17	26	20	59	36	42	45	18	37	16	14	13	45	41	30	26
ENSMUSG00000031166	56	78	51	72	50	75	77	79	70	78	81	87	83	45	42	52	53	68	91
ENSMUSG00000031167	74	116	126	94	100	120	104	96	95	97	70	66	85	69	49	99	145	59	85
ENSMUSG00000031168	1297	1099	1106	1064	1311	1390	1744	1018	1610	1961	1283	2007	1894	1096	900	1297	1561	1552	1541
ENSMUSG00000031169	10	9	2	7	12	15	23	6	10	15	10	9	8	12	11	15	11	3	18
ENSMUSG00000031171	70	54	89	86	90	92	89	76	44	100	65	45	109	64	57	76	70	61	93
ENSMUSG00000031173	1435	1687	1309	1829	1710	1308	1705	1630	1778	1542	1356	2141	1365	2169	1813	2215	2007	1648	1946
ENSMUSG00000031174	6	10	3	10	12	9	24	19	12	10	2	14	4	13	6	13	24	18	2
ENSMUSG00000031176	648	670	710	714	632	963	703	662	1083	804	443	706	604	613	393	783	784	754	612
ENSMUSG00000031196	80	161	72	107	104	173	149	159	248	201	84	133	130	111	88	154	161	135	163
ENSMUSG00000031197	44	64	51	59	40	55	28	33	69	48	44	74	35	46	45	46	25	27	42
ENSMUSG00000031198	34	77	50	66	70	92	92	97	91	56	47	57	88	60	37	102	90	83	82
ENSMUSG00000031201	67	42	42	71	48	107	77	70	85	60	63	88	58	84	42	80	94	73	80
ENSMUSG00000031207	137	178	144	124	127	224	179	189	159	219	74	155	94	115	55	202	154	190	115
ENSMUSG00000031209	7	8	21	8	3	9	14	7	21	10	7	7	3	12	3	10	11	13	13
ENSMUSG00000031214	13	15	0	10	14	20	7	13	18	10	7	10	10	12	17	18	13	27	4
ENSMUSG00000031216	33	39	43	31	28	25	28	35	34	46	23	27	40	31	27	38	34	40	35
ENSMUSG00000031217	90	119	145	109	115	170	119	107	166	160	105	155	106	162	88	138	144	277	183
ENSMUSG00000031221	141	190	146	173	195	167	227	180	190	236	103	120	184	154	92	156	170	162	177
ENSMUSG00000031226	68	68	88	45	47	78	52	40	65	43	36	36	29	41	23	48	69	63	40
ENSMUSG00000031227	6	11	8	10	11	9	7	13	13	6	15	18	5	1	4	10	13	12	11
ENSMUSG00000031229	314	332	404	377	369	550	516	551	702	500	286	421	337	456	377	727	875	573	611
ENSMUSG00000031231	1307	1496	1454	2147	1697	1580	1465	1734	2429	1846	1068	1652	1131	1749	1273	1556	1575	1396	1821
ENSMUSG00000031232	487	410	550	730	509	728	488	535	934	717	436	785	526	632	528	721	764	782	778
ENSMUSG00000031245	220	299	249	319	315	246	365	343	352	339	211	345	256	230	222	438	638	320	277
ENSMUSG00000031246	460	357	419	376	310	442	301	345	547	318	238	321	214	389	261	390	344	426	346
ENSMUSG00000031253	8	25	35	10	10	14	6	14	10	21	3	11	10	10	8	12	12	20	12
ENSMUSG00000031255	28	11	9	14	17	30	17	12	28	39	16	43	1	16	7	14	14	10	19
ENSMUSG00000031266	5	11	3	10	13	16	18	5	11	12	5	6	6	4	5	9	18	5	13
ENSMUSG00000031271	279	549	321	377	248	347	232	129	370	310	139	194	90	247	124	134	169	188	142
ENSMUSG00000031278	247	406	277	223	264	464	274	169	262	196	142	217	232	210	125	152	147	222	181
ENSMUSG00000031286	53	50	107	50	88	63	48	32	72	75	33	89	49	93	66	93	41	101	64
ENSMUSG00000031292	17	17	18	29	34	21	38	22	31	27	22	28	46	19	20	51	55	32	18
ENSMUSG00000031295	122	87	151	112	123	178	160	79	120	163	62	225	112	139	73	109	129	101	153
ENSMUSG00000031298	18	20	25	23	27	54	47	47	39	17	2	6	8	10	7	9	29	10	10
ENSMUSG00000031299	374	328	443	450	471	425	410	440	622	449	230	386	286	390	238	466	561	401	428
ENSMUSG00000031304	24	26	21	12	15	24	26	18	27	21	11	23	3	11	4	15	11	14	9
ENSMUSG00000031310	49	53	57	37	39	54	53	40	60	68	32	43	62	48	27	60	60	33	32
ENSMUSG00000031311	334	429	227	331	362	482	462	343	376	405	229	348	559	291	268	286	341	216	272
ENSMUSG00000031314	72	63	110	94	88	147	115	76	107	88	81	130	87	67	56	125	135	69	93
ENSMUSG00000031327	30	7	0	17	19	9	22	26	23	15	44	66	43	30	39	41	34	39	53
ENSMUSG00000031328	90	192	144	87	67	139	85	102	94	141	36	83	45	58	41	151	106	127	57
ENSMUSG00000031333	83	67	100	120	86	102	81	60	120	57	73	75	47	114	70	107	129	75	106
ENSMUSG00000031337	38	39	51	26	41	58	32	36	59	48	56	46	66	42	38	45	50	56	61
ENSMUSG00000031343	11	16	29	5	6	21	3	6	9	4	12	6	14	4	9	17	6	7	6
ENSMUSG00000031347	93	79	83	58	87	115	88	98	131	93	54	86	92	75	47	103	79	78	111
ENSMUSG00000031349	286	119	481	169	454	522	188	101	239	163	221	354	217	217	147	418	288	186	291
ENSMUSG00000031352	36	41	93	39	28	61	44	47	56	19	24	63	44	46	14	44	43	23	51
ENSMUSG00000031353	288	358	204	353	346	304	317	257	319	388	232	331	233	350	220	271	216	293	303
ENSMUSG00000031355	42	31	28	67	56	72	42	64	39	44	34	70	37	83	48	76	56	95	55
ENSMUSG00000031357	95	129	96	116	128	82	80	92	106	67	78	83	36	158	100	77	102	84	89
ENSMUSG00000031358	101	108	39	113	118	140	115	136	161	109	79	106	115	117	62	118	144	115	138
ENSMUSG00000031360	41	40	39	32	24	50	27	26	47	16	8	19	14	19	8	48	24	31	29
ENSMUSG00000031365	43	36	50	22	54	63	53	54	38	56	32	53	82	51	24	57	49	50	27
ENSMUSG00000031367	28	52	34	34	29	62	27	32	60	44	18	43	17	37	16	55	35	44	45
ENSMUSG00000031370	55	85	106	73	75	144	124	77	93	124	63	61	85	73	44	131	155	93	95
ENSMUSG00000031371	7	10	23	15	12	18	20	10	18	14	13	14	10	4	4	24	21	9	23
ENSMUSG00000031373	9	15	8	9	4	22	3	11	10	10	7	19	7	7	5	11	6	16	17
ENSMUSG00000031375	290	472	477	294	238	554	375	376	433	290	187	437	281	227	182	593	325	507	252
ENSMUSG00000031378	236	154	288	167	159	439	264	159	294	310	142	362	237	174	79	123	107	181	204
ENSMUSG00000031379	50	70	60	69	35	57	76	72	88	70	29	60	30	55	37	32	47	53	56
ENSMUSG00000031380	15	18	20	7	13	9	8	9	20	9	8	1	8	21	15	7	7	15	17
ENSMUSG00000031381	14	15	10	29	34	26	18	11	11	31	15	8	21	13	8	21	12	19	14
ENSMUSG00000031386	103	141	170	111	114	138	149	97	115	151	86	138	142	103	90	134	96	77	135
ENSMUSG00000031387	10	14	15	8	2	23	23	15	27	11	5	5	8	16	5	24	20	7	9
ENSMUSG00000031388	59	70	125	84	97	115	134	111	121	134	110	171	118	84	47	162	193	132	137
ENSMUSG00000031389	16	15	8	5	11	12	13	21	22	15	3	11	10	14	3	16	22	10	10
ENSMUSG00000031392	310	307	341	275	260	367	249	287	414	350	267	355	259	325	200	350	419	379	336
ENSMUSG00000031393	74	62	80	63	77	74	98	70	73	79	61	94	69	57	58	101	125	96	81
ENSMUSG00000031399	22	31	133	38	47	46	58	51	81	46	52	69	23	51	21	65	65	34	45
ENSMUSG00000031400	15	22	3	6	15	6	6	7	10	9	10	7	3	7	2	20	5	7	10
ENSMUSG00000031402	162	255	230	179	179	189	188	207	201	162	109	109	134	118	109	145	201	130	193
ENSMUSG00000031403	109	112	173	124	132	170	213	162	232	192	125	228	217	107	83	269	361	196	196
ENSMUSG00000031422	259	281	237	508	356	286	247	281	455	366	202	270	241	394	256	309	146	266	294
ENSMUSG00000031425	13	13	19	11	9	11	6	4	10	12	1	5	1	10	23	7	7	10	20
ENSMUSG00000031429	89	80	67	76	65	82	82	68	117	106	64	113	104	63	59	96	55	44	89
ENSMUSG00000031431	268	99	177	185	220	215	246	339	224	222	342	443	250	298	302	323	233	260	261
ENSMUSG00000031432	166	133	117	174	203	294	255	224	244	345	141	227	245	170	117	241	251	274	200
ENSMUSG00000031434	18	32	99	13	19	76	30	11	36	34	9	23	9	21	4	31	16	26	18
ENSMUSG00000031438	1019	934	1353	917	962	1394	1192	742	1442	1121	984	1536	1488	848	744	755	931	1006	1416
ENSMUSG00000031441	30	15	10	53	26	31	43	15	40	64	51	59	42	51	38	48	40	32	31
ENSMUSG00000031443	264	208	265	256	421	359	363	306	383	427	368	613	534	398	314	692	702	398	426
ENSMUSG00000031444	827	728	778	919	964	993	1236	1098	1507	1369	895	1309	1301	912	733	2017	2320	1577	1625
ENSMUSG00000031445	475	464	477	568	591	619	628	676	835	610	493	715	598	702	465	853	952	641	745
ENSMUSG00000031446	211	149	259	223	236	273	225	279	228	205	154	227	212	276	145	214	285	184	267
ENSMUSG00000031447	3193	3374	4528	2914	2915	5238	3727	2441	4262	4257	2598	4357	3248	3411	1936	3311	3170	3362	3151
ENSMUSG00000031451	340	270	473	257	150	366	171	199	260	293	109	139	100	91	58	69	50	128	138
ENSMUSG00000031453	63	71	101	65	72	63	81	74	51	89	35	45	41	73	40	68	64	48	62
ENSMUSG00000031458	40	55	20	19	20	78	24	20	22	33	31	31	30	21	14	28	25	42	36
ENSMUSG00000031467	45	66	81	48	60	110	59	48	71	66	35	92	67	81	27	65	82	77	60
ENSMUSG00000031478	20	9	4	11	21	16	11	14	24	13	4	8	2	9	9	14	27	24	20
ENSMUSG00000031479	194	219	245	224	257	303	268	252	278	223	143	222	204	240	191	242	236	180	201
ENSMUSG00000031480	21	25	16	23	12	37	50	33	21	24	16	24	15	29	24	8	21	23	14
ENSMUSG00000031482	1107	935	943	1115	938	1062	1145	810	1394	1418	1209	1636	1145	1182	852	1065	1035	1357	1410
ENSMUSG00000031483	86	89	98	91	100	125	85	75	82	115	60	121	57	83	77	100	105	97	67
ENSMUSG00000031485	305	235	398	302	342	295	311	266	369	347	281	338	251	354	250	246	262	264	455
ENSMUSG00000031487	23	36	63	25	36	60	22	44	34	60	40	54	60	32	14	48	38	21	30
ENSMUSG00000031488	46	20	36	22	44	49	33	27	56	25	30	32	44	29	19	20	32	39	40
ENSMUSG00000031489	14	52	9	14	33	16	25	17	24	14	52	75	56	46	57	67	51	48	36
ENSMUSG00000031490	271	373	558	277	315	475	339	283	283	354	175	380	274	337	203	335	304	245	265
ENSMUSG00000031502	185	305	312	183	138	239	170	211	259	172	66	153	101	135	86	182	126	225	154
ENSMUSG00000031503	77	142	132	77	73	108	85	108	123	106	35	95	74	54	37	82	63	124	54
ENSMUSG00000031504	21	56	35	30	25	33	41	31	33	63	17	23	12	29	15	30	39	29	19
ENSMUSG00000031505	157	200	252	220	239	287	217	169	239	228	150	252	217	244	195	222	251	165	205
ENSMUSG00000031508	37	49	65	56	49	39	35	52	46	57	58	61	58	53	31	46	35	42	52
ENSMUSG00000031511	99	119	163	92	154	177	122	106	184	165	63	177	154	115	59	135	118	172	124
ENSMUSG00000031513	113	85	162	91	89	100	78	67	162	159	90	181	80	146	43	155	129	125	172
ENSMUSG00000031516	75	121	106	122	106	94	151	113	145	140	75	78	74	112	79	95	76	43	78
ENSMUSG00000031517	9	10	0	9	8	10	12	0	14	13	7	2	9	9	1	13	6	19	12
ENSMUSG00000031520	9	8	6	18	10	14	7	5	7	9	6	3	6	11	4	4	7	11	23
ENSMUSG00000031521	258	206	209	207	202	344	189	175	270	186	93	166	128	183	121	142	113	153	182
ENSMUSG00000031523	229	284	284	395	280	328	308	235	350	283	197	293	333	355	256	413	404	278	400
ENSMUSG00000031527	61	52	103	58	66	72	61	44	77	77	36	49	64	57	53	74	63	41	58
ENSMUSG00000031529	105	71	136	67	143	134	111	86	97	63	77	116	104	111	79	109	119	108	132
ENSMUSG00000031532	570	603	651	631	575	638	800	629	683	842	506	655	727	680	447	641	519	477	614
ENSMUSG00000031534	98	105	164	117	171	225	328	216	222	214	72	136	180	162	94	290	324	128	142
ENSMUSG00000031536	94	98	105	100	116	149	130	152	155	139	81	153	128	103	76	168	207	123	153
ENSMUSG00000031537	255	246	299	207	298	270	309	212	294	286	201	324	194	286	177	366	375	277	239
ENSMUSG00000031539	13	14	26	4	12	15	27	13	21	29	8	9	14	7	2	18	23	12	22
ENSMUSG00000031540	56	57	82	63	75	73	135	97	86	92	57	69	89	63	44	126	128	127	79
ENSMUSG00000031545	554	531	656	557	657	839	944	811	688	1035	569	661	865	525	424	780	1023	916	658
ENSMUSG00000031546	42	61	61	45	76	81	93	60	86	74	50	86	51	58	41	89	74	87	67
ENSMUSG00000031549	204	177	278	328	314	295	372	367	300	247	230	306	308	347	264	336	360	241	276
ENSMUSG00000031555	122	89	194	65	86	37	22	33	15	10	118	36	14	60	78	23	25	14	35
ENSMUSG00000031556	143	136	182	183	143	174	179	181	251	231	137	230	178	206	120	192	172	153	236
ENSMUSG00000031557	52	45	57	48	50	88	34	34	77	38	25	46	11	42	33	29	38	70	33
ENSMUSG00000031561	56	66	66	56	61	99	74	47	78	74	43	67	59	62	37	63	88	52	71
ENSMUSG00000031563	165	178	226	167	186	297	218	189	224	223	148	216	250	180	133	189	222	184	234
ENSMUSG00000031565	14	33	12	7	12	56	23	10	18	16	14	25	28	12	12	28	20	16	10
ENSMUSG00000031568	88	101	142	113	143	142	132	159	121	133	80	162	208	121	114	138	151	114	135
ENSMUSG00000031570	39	95	38	79	64	98	45	51	68	66	33	59	30	53	27	35	41	43	66
ENSMUSG00000031575	78	83	127	75	76	120	112	75	94	103	66	86	100	61	57	86	86	68	85
ENSMUSG00000031577	27	11	46	34	22	30	36	25	26	45	30	33	50	38	23	30	49	35	62
ENSMUSG00000031578	50	51	37	44	74	96	61	60	70	80	34	47	33	44	37	100	107	49	59
ENSMUSG00000031583	73	43	33	53	77	88	86	76	49	59	63	50	55	55	55	42	50	42	63
ENSMUSG00000031584	197	191	255	213	230	234	259	161	160	173	144	148	128	196	119	127	115	129	168
ENSMUSG00000031585	50	31	22	46	35	77	62	46	57	56	38	46	89	23	25	61	34	57	43
ENSMUSG00000031586	406	471	554	323	339	540	260	184	369	380	354	326	275	369	243	270	272	437	451
ENSMUSG00000031590	96	91	74	88	59	125	169	116	187	176	94	191	159	99	81	208	274	141	174
ENSMUSG00000031591	41	60	65	35	45	58	50	33	70	46	41	44	25	52	43	77	50	27	40
ENSMUSG00000031592	77	54	79	78	116	111	108	100	174	113	88	69	91	89	71	167	220	108	137
ENSMUSG00000031594	1759	1425	1123	1450	1507	1269	1538	1108	1808	1675	1333	1324	1461	1074	1084	1334	788	1239	1243
ENSMUSG00000031596	1868	1785	1232	1638	1628	1670	2846	2308	1898	2540	1549	2003	1696	1608	1949	991	1494	1904	1715
ENSMUSG00000031600	247	217	327	257	288	341	343	270	348	350	274	345	363	283	223	503	592	312	351
ENSMUSG00000031601	101	151	106	108	114	115	111	106	146	106	117	136	74	171	94	106	110	119	126
ENSMUSG00000031604	1178	441	2397	856	1690	2344	865	391	909	692	434	1565	1239	933	567	1331	1207	757	890
ENSMUSG00000031605	95	75	115	98	168	153	133	90	126	110	111	153	110	158	101	119	134	102	159
ENSMUSG00000031608	14	25	32	18	17	13	18	20	17	15	24	15	33	25	7	29	32	17	21
ENSMUSG00000031609	10	6	0	8	10	2	6	3	10	2	10	4	6	11	5	4	8	9	5
ENSMUSG00000031613	204	95	264	170	157	137	218	229	254	137	268	327	170	202	146	349	378	209	255
ENSMUSG00000031616	21	41	59	24	18	34	23	14	19	31	27	53	16	18	12	19	15	28	37
ENSMUSG00000031617	146	148	183	123	147	185	124	91	165	107	122	184	89	109	82	167	159	153	132
ENSMUSG00000031618	27	25	34	41	46	36	19	22	29	32	14	14	16	42	36	22	27	14	29
ENSMUSG00000031622	176	182	201	146	172	258	237	132	209	251	171	270	244	137	99	184	182	167	208
ENSMUSG00000031626	362	393	307	371	291	474	293	240	452	345	310	474	311	404	257	354	328	502	460
ENSMUSG00000031627	302	323	297	259	325	393	421	370	408	425	304	538	384	344	221	543	712	595	433
ENSMUSG00000031628	102	75	103	96	59	59	79	63	135	92	57	84	52	78	45	78	61	95	92
ENSMUSG00000031631	56	36	31	50	63	59	69	79	71	92	47	68	65	73	38	103	145	116	84
ENSMUSG00000031633	41	88	33	38	13	86	48	41	46	41	16	41	35	50	26	60	23	45	63
ENSMUSG00000031634	296	265	406	326	255	353	330	221	447	385	264	518	280	382	233	238	208	299	308
ENSMUSG00000031639	20	32	9	31	34	65	41	43	39	41	29	23	35	23	17	25	44	31	34
ENSMUSG00000031641	89	111	147	127	85	151	141	133	182	163	84	127	69	121	92	142	123	99	124
ENSMUSG00000031642	25	24	25	24	14	19	25	15	19	18	15	25	24	6	9	20	20	13	8
ENSMUSG00000031644	40	55	57	65	62	103	63	70	75	54	36	63	126	64	52	91	152	123	77
ENSMUSG00000031645	81	77	99	97	117	93	72	78	127	76	124	134	151	126	150	115	188	121	163
ENSMUSG00000031652	95	100	126	115	177	178	138	97	188	173	116	187	168	147	92	158	141	175	163
ENSMUSG00000031657	22	19	58	25	28	42	27	31	11	20	24	37	33	23	15	26	35	17	18
ENSMUSG00000031659	18	23	27	25	5	18	10	11	10	11	5	7	3	12	1	9	11	6	13
ENSMUSG00000031660	161	194	205	227	225	294	317	284	311	291	143	191	260	221	157	316	384	292	285
ENSMUSG00000031661	23	16	18	23	21	42	50	51	49	52	18	36	42	31	12	18	44	21	17
ENSMUSG00000031665	74	35	65	94	88	57	39	40	54	60	46	70	52	79	58	65	46	73	75
ENSMUSG00000031666	118	119	112	115	156	150	196	180	163	230	134	147	173	114	103	153	245	187	208
ENSMUSG00000031667	49	56	55	44	40	47	45	38	47	42	22	68	43	46	28	42	53	53	53
ENSMUSG00000031668	51	34	74	31	19	75	21	14	37	35	54	39	17	32	23	14	22	31	24
ENSMUSG00000031669	5	3	1	8	13	7	8	6	8	11	5	10	6	5	5	7	15	5	3
ENSMUSG00000031671	83	74	61	74	102	69	91	68	125	93	63	100	136	99	65	88	77	98	118
ENSMUSG00000031672	2309	1960	2807	1981	2406	2982	3044	2450	3487	3349	1945	3576	2727	2091	1211	3203	3413	2927	3041
ENSMUSG00000031681	82	55	56	62	90	95	81	99	81	76	48	69	78	75	71	123	110	82	84
ENSMUSG00000031683	214	209	254	241	188	316	371	293	242	346	219	337	416	223	165	334	335	326	356
ENSMUSG00000031684	33	21	35	20	15	13	14	26	14	24	22	21	15	12	18	27	19	21	17
ENSMUSG00000031691	82	98	128	109	123	155	102	106	154	152	66	104	130	73	76	176	179	132	124
ENSMUSG00000031696	360	386	486	587	489	554	435	407	636	442	328	442	263	537	333	519	549	412	467
ENSMUSG00000031697	11	13	6	11	8	11	10	19	24	16	16	16	9	19	13	20	23	29	25
ENSMUSG00000031700	1940	1859	2778	1653	2344	3459	2627	1732	1839	2394	890	2155	1501	1948	1163	1384	1520	1691	1310
ENSMUSG00000031701	438	514	417	473	550	640	657	561	419	551	386	427	474	453	349	414	420	415	580
ENSMUSG00000031703	220	175	223	221	176	290	208	168	277	257	131	187	153	203	134	160	157	173	185
ENSMUSG00000031706	52	31	65	52	60	53	40	24	85	74	65	78	48	50	48	66	66	56	37
ENSMUSG00000031708	474	383	919	559	719	1161	791	558	826	876	448	734	632	458	364	1043	1042	939	685
ENSMUSG00000031709	2	12	8	16	6	3	12	7	6	11	9	3	2	6	2	6	4	2	0
ENSMUSG00000031711	37	50	38	39	41	68	49	52	69	59	23	45	70	52	28	76	96	41	86
ENSMUSG00000031712	13	21	0	30	19	19	25	4	8	8	2	18	3	4	12	14	10	7	18
ENSMUSG00000031714	41	44	57	47	75	56	63	38	73	24	35	32	35	57	50	40	53	43	43
ENSMUSG00000031715	169	188	246	190	218	213	246	195	210	217	171	183	231	280	158	265	301	214	208
ENSMUSG00000031722	5685	6998	9002	4940	4217	8062	7239	6296	12482	7423	5464	8827	5721	4680	2233	8621	8031	6915	7305
ENSMUSG00000031723	27	37	76	20	44	62	35	29	44	73	24	53	39	28	33	40	59	45	45
ENSMUSG00000031725	753	879	725	1190	771	1041	1049	823	1433	1163	676	1119	845	1105	860	1003	989	740	1115
ENSMUSG00000031728	10	16	33	13	9	11	11	10	14	16	4	7	10	10	3	8	14	12	17
ENSMUSG00000031729	204	195	336	227	315	397	396	320	323	353	197	265	300	260	174	450	473	317	274
ENSMUSG00000031730	26	23	106	39	34	60	48	40	45	41	30	37	40	38	32	49	47	40	28
ENSMUSG00000031731	251	259	284	280	242	244	335	246	301	316	232	376	357	332	183	342	313	312	294
ENSMUSG00000031732	15	10	27	17	3	20	17	13	14	8	18	4	6	9	9	12	18	21	23
ENSMUSG00000031740	20	41	113	19	35	73	22	17	21	24	16	14	8	20	17	35	13	21	16
ENSMUSG00000031749	18	18	4	16	29	28	10	6	21	21	10	13	17	11	3	13	11	13	14
ENSMUSG00000031750	10	22	29	19	9	20	16	17	33	24	13	32	16	9	10	10	12	27	14
ENSMUSG00000031751	521	410	478	549	552	668	554	456	656	532	495	675	464	558	402	579	615	638	665
ENSMUSG00000031753	128	156	217	157	159	185	235	213	298	217	131	227	260	152	72	261	311	183	262
ENSMUSG00000031754	206	206	143	130	166	165	153	100	184	133	158	198	147	165	126	144	113	145	143
ENSMUSG00000031758	19	7	17	13	20	16	26	5	11	11	7	23	31	11	13	10	23	10	18
ENSMUSG00000031762	692	1337	952	365	880	1155	2159	2250	548	1163	236	937	971	788	1176	2092	2705	662	587
ENSMUSG00000031765	1447	2186	2617	801	1995	2666	6194	9814	1374	2901	613	2319	2705	1579	2419	4866	7767	1727	1730
ENSMUSG00000031767	715	725	1119	985	1172	1357	1921	1263	898	1285	1895	1431	2968	1357	771	1735	2129	762	1853
ENSMUSG00000031770	1098	1156	1476	1278	1632	1535	1943	2359	1640	1799	1287	2296	1519	1649	1372	1564	1982	1556	1567
ENSMUSG00000031774	77	78	101	74	127	97	114	79	110	92	69	95	99	96	52	103	114	100	91
ENSMUSG00000031775	51	53	113	56	80	149	105	77	84	103	51	94	171	46	46	95	86	75	87
ENSMUSG00000031776	27	36	73	50	52	70	73	44	45	77	14	8	34	46	20	65	59	24	31
ENSMUSG00000031781	96	140	235	130	192	238	278	212	155	164	85	106	192	96	49	217	313	129	134
ENSMUSG00000031782	308	354	551	231	283	423	339	211	347	403	237	415	322	348	216	250	283	270	326
ENSMUSG00000031783	183	185	222	202	233	216	301	259	168	223	179	241	344	158	132	180	214	226	247
ENSMUSG00000031785	4	7	25	6	6	15	7	12	6	5	3	10	6	12	2	20	19	10	23
ENSMUSG00000031788	67	154	140	56	56	167	71	35	66	94	63	85	69	57	43	79	63	76	157
ENSMUSG00000031790	68	86	130	59	96	151	113	99	108	119	83	89	142	90	62	158	130	80	101
ENSMUSG00000031791	7	2	0	2	5	11	8	8	11	4	10	0	4	3	7	14	6	5	11
ENSMUSG00000031792	41	50	50	34	37	42	42	30	37	37	36	53	70	42	36	34	30	32	64
ENSMUSG00000031796	127	150	151	145	134	178	104	97	120	100	149	136	124	161	159	70	93	64	153
ENSMUSG00000031799	201	274	171	199	175	236	192	180	165	178	78	133	106	96	106	96	121	149	169
ENSMUSG00000031802	2	15	27	7	10	16	13	6	14	7	2	20	0	4	9	10	11	3	0
ENSMUSG00000031805	12	15	39	22	21	14	22	25	28	26	6	20	9	15	4	29	24	18	22
ENSMUSG00000031807	328	275	684	336	296	493	476	425	635	595	321	669	574	310	193	539	586	580	582
ENSMUSG00000031808	3	6	21	5	11	33	14	9	22	13	8	2	17	7	7	10	18	9	21
ENSMUSG00000031812	546	690	666	655	759	850	943	828	732	790	500	766	806	652	524	1040	921	607	700
ENSMUSG00000031813	79	125	200	110	104	126	167	146	186	154	65	151	109	122	58	178	162	112	114
ENSMUSG00000031816	37	40	30	21	33	86	37	17	40	30	15	24	46	27	9	33	44	43	42
ENSMUSG00000031818	1659	1432	2740	2066	2168	3117	2150	2332	2851	2668	1344	2444	1842	2245	1288	3916	3909	2920	2536
ENSMUSG00000031819	99	91	125	79	81	175	154	102	124	178	69	136	137	91	47	144	215	138	135
ENSMUSG00000031820	164	174	239	188	154	247	215	188	225	268	132	173	179	193	100	256	301	225	192
ENSMUSG00000031822	52	69	40	60	86	83	61	77	94	50	43	55	95	45	92	40	67	42	112
ENSMUSG00000031823	47	45	58	40	36	89	60	72	73	67	42	44	40	47	38	64	46	48	71
ENSMUSG00000031825	9	25	60	12	12	31	17	13	16	7	3	6	15	9	14	20	19	17	12
ENSMUSG00000031826	183	181	377	163	207	298	242	165	282	289	181	324	224	226	104	345	268	246	263
ENSMUSG00000031827	120	180	155	81	84	243	135	96	171	140	92	112	94	77	31	114	74	88	82
ENSMUSG00000031828	7	13	7	7	10	8	10	9	21	10	2	8	10	7	6	14	17	16	18
ENSMUSG00000031832	5	8	1	10	5	6	11	12	11	9	13	13	11	3	2	9	8	6	5
ENSMUSG00000031833	34	12	19	30	38	48	47	46	41	47	41	61	26	41	17	62	83	48	39
ENSMUSG00000031834	49	58	55	41	87	115	63	61	73	68	42	127	68	66	46	106	92	96	84
ENSMUSG00000031835	267	292	415	271	315	390	331	248	317	349	226	405	326	248	173	310	315	314	364
ENSMUSG00000031838	173	389	157	151	156	243	232	223	220	208	93	154	150	143	56	117	92	103	128
ENSMUSG00000031839	540	644	741	489	477	672	537	506	666	623	421	723	420	391	290	540	560	653	680
ENSMUSG00000031840	34	25	37	30	20	29	19	18	17	21	20	38	50	19	22	21	37	17	8
ENSMUSG00000031841	44	11	70	60	37	61	50	45	59	66	33	67	33	73	33	43	24	32	55
ENSMUSG00000031842	44	31	43	30	28	1	16	23	23	27	23	43	42	14	20	18	29	20	22
ENSMUSG00000031843	34	37	86	30	27	69	50	31	30	42	26	48	34	29	16	19	29	30	45
ENSMUSG00000031844	577	603	763	790	734	614	727	549	650	1004	741	826	1041	878	621	660	648	677	1033
ENSMUSG00000031845	23	32	44	22	35	27	27	30	38	16	13	19	15	24	10	32	23	35	12
ENSMUSG00000031848	102	126	195	124	117	180	123	112	217	184	97	191	138	126	74	156	137	135	173
ENSMUSG00000031851	71	59	24	52	44	87	95	45	74	57	26	54	58	36	43	51	48	36	49
ENSMUSG00000031853	24	14	30	17	18	37	9	8	22	11	12	21	29	22	12	16	16	21	25
ENSMUSG00000031858	44	29	50	39	49	58	64	36	66	58	46	67	54	35	26	104	124	89	49
ENSMUSG00000031862	67	95	163	69	103	123	81	124	162	104	82	146	159	107	69	164	120	115	122
ENSMUSG00000031864	9	14	8	16	6	14	14	9	8	26	10	21	11	8	9	1	8	7	14
ENSMUSG00000031865	155	245	326	200	269	301	295	184	199	267	129	295	258	217	127	274	230	176	183
ENSMUSG00000031871	82	77	10	88	72	109	70	66	105	78	60	72	20	124	62	99	59	50	53
ENSMUSG00000031875	52	70	43	64	43	47	31	38	40	42	25	25	19	42	31	31	32	24	33
ENSMUSG00000031877	185	182	229	222	154	241	233	223	210	229	108	179	122	249	101	118	127	130	164
ENSMUSG00000031878	93	112	136	123	117	98	105	90	133	57	98	112	100	79	68	158	112	105	126
ENSMUSG00000031879	49	99	87	97	85	126	77	75	85	72	63	67	62	46	41	64	51	77	100
ENSMUSG00000031883	4	7	2	11	7	12	17	20	8	10	3	0	13	6	6	14	11	14	12
ENSMUSG00000031885	54	71	83	111	107	100	83	70	56	56	81	66	53	128	86	97	60	80	82
ENSMUSG00000031886	1323	1054	1529	1099	1114	1563	1092	950	1520	1342	620	1189	693	1085	514	1123	1068	1312	1130
ENSMUSG00000031887	43	63	80	52	65	68	85	96	71	79	45	69	50	59	37	118	105	64	68
ENSMUSG00000031897	127	171	156	126	139	197	236	284	203	157	94	167	181	90	87	229	279	121	144
ENSMUSG00000031901	33	30	29	32	19	50	31	22	37	46	17	36	44	33	27	44	35	37	33
ENSMUSG00000031902	247	138	332	232	211	318	279	194	254	327	197	334	305	245	191	222	216	269	318
ENSMUSG00000031903	49	58	91	44	76	88	96	88	72	82	43	84	87	60	44	101	111	83	58
ENSMUSG00000031906	15	30	76	18	15	26	11	20	11	3	1	1	1	8	1	12	12	9	5
ENSMUSG00000031907	12	18	26	16	10	3	8	8	13	4	4	18	4	20	0	7	12	12	15
ENSMUSG00000031913	52	38	157	80	87	83	94	76	78	77	57	78	40	77	46	125	130	122	68
ENSMUSG00000031916	134	180	260	155	251	285	221	175	244	224	168	224	261	187	138	221	247	198	251
ENSMUSG00000031917	45	51	37	42	45	71	54	40	83	64	40	41	37	64	26	57	45	37	53
ENSMUSG00000031918	62	80	98	59	64	98	74	66	93	70	43	101	63	54	38	87	79	73	75
ENSMUSG00000031921	73	69	49	90	109	124	102	66	101	79	70	62	111	97	54	71	74	102	50
ENSMUSG00000031922	62	78	69	59	92	72	81	74	118	81	62	110	96	64	61	101	152	79	113
ENSMUSG00000031924	2229	1448	2535	2500	2671	3090	2329	1886	2764	3137	1351	2893	1705	2681	1465	2314	1875	2151	1966
ENSMUSG00000031925	16	19	27	19	14	9	13	8	16	16	10	7	9	11	8	25	20	13	7
ENSMUSG00000031928	24	18	18	12	13	17	25	13	40	25	9	26	6	12	20	22	33	18	16
ENSMUSG00000031930	73	86	99	41	72	87	77	61	92	86	41	64	47	66	35	74	85	72	87
ENSMUSG00000031931	89	70	26	90	68	111	107	91	121	109	81	89	99	112	59	136	176	103	102
ENSMUSG00000031935	58	94	72	49	70	88	50	49	55	52	69	48	69	64	66	40	25	41	64
ENSMUSG00000031939	119	149	183	124	229	249	139	137	147	217	107	130	222	171	98	140	161	103	151
ENSMUSG00000031948	186	169	258	132	202	215	167	157	227	197	172	271	137	131	104	215	204	245	199
ENSMUSG00000031949	10	4	27	20	9	12	12	6	13	12	12	14	6	14	10	20	17	14	23
ENSMUSG00000031950	368	523	477	461	372	587	439	331	565	512	311	531	488	658	328	322	315	358	440
ENSMUSG00000031953	50	67	44	70	61	34	22	29	37	23	50	35	22	52	38	18	20	30	40
ENSMUSG00000031954	253	268	316	326	416	464	419	406	472	459	226	383	254	352	200	528	481	428	407
ENSMUSG00000031955	177	246	315	166	236	208	195	148	204	188	208	256	198	190	130	119	108	172	194
ENSMUSG00000031958	497	489	539	613	599	721	872	689	690	698	441	653	518	566	458	801	729	671	610
ENSMUSG00000031959	18	15	26	16	24	27	28	23	39	38	10	23	44	17	11	32	31	17	22
ENSMUSG00000031960	462	516	440	586	472	664	580	534	761	699	426	804	571	686	462	546	560	414	584
ENSMUSG00000031965	13	19	30	13	18	32	15	19	23	23	4	11	3	25	8	17	22	10	12
ENSMUSG00000031967	274	298	288	322	220	390	398	347	473	515	246	456	341	296	226	330	305	349	417
ENSMUSG00000031969	178	185	145	187	204	216	242	181	232	220	166	240	213	168	180	237	223	209	235
ENSMUSG00000031974	93	84	128	90	103	122	91	105	103	135	82	142	114	106	85	100	103	124	113
ENSMUSG00000031979	74	97	125	93	107	114	89	94	121	116	66	146	115	79	49	86	65	82	123
ENSMUSG00000031980	2128	1981	2595	2298	2524	2677	2996	2553	3187	3316	2178	3631	2357	2579	1933	2709	2616	3776	3360
ENSMUSG00000031982	12	12	15	3	7	18	1	8	4	5	8	9	1	7	7	7	1	9	9
ENSMUSG00000031985	114	111	127	131	126	162	134	150	150	138	90	141	125	138	70	181	137	96	128
ENSMUSG00000031986	23	18	22	29	16	27	8	13	24	15	13	20	10	18	15	16	3	11	14
ENSMUSG00000031987	125	132	141	117	135	186	155	104	186	183	105	178	133	179	84	112	119	141	149
ENSMUSG00000031988	49	56	63	90	69	91	90	95	95	81	53	91	80	57	36	105	114	52	101
ENSMUSG00000031993	58	70	108	83	90	79	108	92	82	81	63	128	107	67	39	127	114	59	54
ENSMUSG00000031996	970	914	1702	1290	1147	2331	1664	1734	2009	1894	601	1040	1089	999	673	1678	1850	1511	1275
ENSMUSG00000032000	51	60	48	37	56	47	44	41	46	35	9	23	40	40	15	24	25	31	47
ENSMUSG00000032002	65	107	61	98	70	116	122	81	126	92	64	110	78	111	87	76	114	91	119
ENSMUSG00000032009	104	127	101	177	92	147	103	96	188	135	85	96	65	179	101	96	108	157	123
ENSMUSG00000032010	26	33	339	23	158	337	648	757	50	90	54	60	159	26	52	127	744	19	55
ENSMUSG00000032012	299	246	370	235	238	377	218	174	211	227	210	235	185	238	135	195	184	216	358
ENSMUSG00000032014	1493	1571	1654	1860	1525	1547	2280	1652	2109	2615	1493	2000	1897	1903	1545	958	849	1762	2167
ENSMUSG00000032018	2453	1669	2835	2139	2487	3016	1374	1058	2348	1899	1323	2229	1498	1915	1184	2122	1698	1878	1857
ENSMUSG00000032020	37	30	0	19	27	34	36	24	33	24	8	14	13	20	12	23	19	36	37
ENSMUSG00000032024	18	29	12	10	29	32	16	13	15	17	7	6	19	19	4	33	21	18	19
ENSMUSG00000032026	614	668	782	582	612	985	727	797	786	859	473	890	638	521	380	623	754	792	699
ENSMUSG00000032028	127	30	62	125	142	103	145	140	137	122	151	191	153	181	99	116	182	50	127
ENSMUSG00000032030	180	125	276	177	172	260	264	250	210	247	161	187	168	165	98	262	253	182	259
ENSMUSG00000032035	65	57	70	56	45	41	55	66	51	37	35	95	42	69	34	60	61	92	61
ENSMUSG00000032038	152	118	320	125	121	145	149	68	106	160	165	140	88	100	117	115	122	86	104
ENSMUSG00000032040	35	52	60	69	43	67	63	69	64	87	38	89	106	71	40	95	66	64	99
ENSMUSG00000032041	49	54	22	77	39	70	67	28	59	37	49	69	73	66	32	67	58	70	69
ENSMUSG00000032042	322	255	457	295	365	408	341	333	382	327	299	343	238	304	198	297	364	301	358
ENSMUSG00000032044	13	41	31	29	25	35	46	34	40	38	17	16	22	47	23	25	19	32	43
ENSMUSG00000032046	118	109	125	83	95	78	158	126	132	94	95	176	113	70	60	138	145	138	114
ENSMUSG00000032047	3744	3299	3977	2982	3386	3318	2836	2391	2567	2330	2536	2581	2152	3160	2239	1882	2207	2598	3086
ENSMUSG00000032050	1354	1003	1265	1664	1491	1467	1643	1822	2598	2130	1263	2210	1472	1846	1333	2442	3263	2592	2380
ENSMUSG00000032051	367	442	700	372	533	529	659	507	562	538	574	628	562	567	412	438	539	432	608
ENSMUSG00000032058	150	94	128	142	160	169	200	139	187	215	82	166	146	160	113	137	144	125	170
ENSMUSG00000032059	67	48	39	69	91	80	79	59	72	123	47	130	57	98	47	61	61	66	56
ENSMUSG00000032060	29	29	35	43	33	27	39	41	32	47	16	17	17	47	22	39	15	27	24
ENSMUSG00000032064	58	68	61	79	81	45	47	40	118	68	39	43	47	67	77	81	106	78	53
ENSMUSG00000032066	85	58	127	84	91	103	83	85	107	112	69	111	47	85	69	72	93	74	127
ENSMUSG00000032067	167	131	135	151	107	123	73	89	86	79	106	75	40	116	76	66	72	82	118
ENSMUSG00000032076	171	218	296	206	199	320	248	224	227	210	177	173	175	222	129	294	249	158	209
ENSMUSG00000032077	35	24	18	16	15	30	24	12	23	16	16	30	25	15	16	23	28	25	32
ENSMUSG00000032078	107	103	161	88	101	158	154	114	135	138	109	130	167	83	48	196	242	122	152
ENSMUSG00000032079	3650	3330	4387	4373	4502	5241	4501	4580	5081	6864	2840	4417	3257	5070	2693	5115	3662	4103	4513
ENSMUSG00000032080	6431	10528	14263	5622	3635	15096	5106	5506	12741	6700	605	913	1062	1154	260	1516	1153	3788	1059
ENSMUSG00000032081	9062	7695	13397	9989	9211	11705	14228	13039	14695	14028	8902	15089	11947	8648	6712	16691	18223	14718	12305
ENSMUSG00000032083	22042	22220	40563	19204	31019	40485	30476	17269	33039	29790	29980	39449	44219	19433	17241	42403	45634	39102	32016
ENSMUSG00000032085	16	16	20	7	6	11	13	11	8	11	18	10	3	2	3	11	14	21	0
ENSMUSG00000032086	151	109	210	182	163	238	217	121	204	191	105	245	186	167	141	234	193	203	259
ENSMUSG00000032089	5	22	0	7	7	11	16	5	11	7	7	22	16	15	1	17	8	3	5
ENSMUSG00000032092	352	194	323	298	506	462	449	372	301	314	248	439	298	428	294	320	287	432	388
ENSMUSG00000032096	205	249	244	216	176	203	171	157	214	148	201	185	169	159	125	160	173	199	195
ENSMUSG00000032097	313	302	352	329	398	483	491	376	502	356	314	462	455	406	225	494	480	426	439
ENSMUSG00000032098	9	20	3	7	14	33	10	6	17	1	4	1	7	11	0	6	2	7	3
ENSMUSG00000032103	18	26	2	19	11	19	20	15	33	30	27	12	26	21	11	29	23	42	44
ENSMUSG00000032109	33	40	50	20	52	55	54	33	50	77	38	88	47	29	27	52	55	39	23
ENSMUSG00000032112	98	158	134	109	93	120	187	122	199	232	97	176	154	95	91	173	100	105	150
ENSMUSG00000032114	418	293	553	329	447	612	704	603	483	612	415	672	629	382	356	529	720	382	393
ENSMUSG00000032115	632	270	333	561	386	363	235	183	797	679	491	1018	452	528	392	500	263	940	766
ENSMUSG00000032116	244	181	190	279	239	270	249	159	332	266	189	286	154	349	173	207	140	204	293
ENSMUSG00000032119	12	15	21	35	20	27	31	16	47	29	22	24	22	16	15	24	34	25	47
ENSMUSG00000032120	132	160	222	149	147	214	161	152	246	171	124	211	157	122	62	151	137	139	167
ENSMUSG00000032121	23	7	4	18	9	2	10	8	31	10	5	20	2	21	17	22	19	13	32
ENSMUSG00000032122	6	6	22	5	2	4	8	7	18	1	5	9	15	15	6	8	5	0	5
ENSMUSG00000032123	120	116	105	95	107	111	133	130	201	160	100	171	144	112	62	161	154	187	160
ENSMUSG00000032125	30	60	47	38	32	40	32	48	57	74	21	53	37	45	18	65	64	42	47
ENSMUSG00000032126	254	155	281	247	290	316	211	256	279	252	126	303	203	254	161	292	291	230	199
ENSMUSG00000032127	42	50	50	47	61	75	75	44	54	77	47	68	43	59	29	75	58	34	64
ENSMUSG00000032135	29	55	27	30	22	13	10	27	16	9	8	15	10	5	3	20	13	21	7
ENSMUSG00000032171	43	50	86	70	67	80	82	59	111	97	52	93	98	81	39	140	135	87	75
ENSMUSG00000032175	50	50	49	67	71	65	60	56	66	86	32	79	71	48	51	108	79	70	47
ENSMUSG00000032177	16	24	28	19	20	39	19	29	42	16	13	24	15	9	10	31	25	27	13
ENSMUSG00000032178	46	51	58	50	53	77	62	59	74	38	45	31	44	33	42	61	114	61	67
ENSMUSG00000032179	67	42	63	31	41	49	36	23	23	15	16	33	37	51	33	14	12	11	39
ENSMUSG00000032180	49	54	75	35	50	51	62	29	49	53	58	71	66	43	14	35	49	58	67
ENSMUSG00000032182	76	83	66	53	58	91	97	70	80	106	61	101	68	77	56	97	69	52	120
ENSMUSG00000032185	46	49	73	38	43	59	76	65	48	56	49	51	41	48	31	105	107	75	51
ENSMUSG00000032187	343	262	426	391	330	563	423	414	545	470	225	463	393	356	203	539	521	466	383
ENSMUSG00000032193	1204	857	2077	821	1370	2296	1126	886	1193	1298	558	1297	1209	722	434	978	1157	888	1113
ENSMUSG00000032194	127	174	91	139	153	178	235	218	191	210	92	139	261	163	140	245	326	129	205
ENSMUSG00000032198	63	53	124	63	61	81	48	66	69	96	38	72	48	44	42	97	75	108	65
ENSMUSG00000032199	153	184	146	248	172	132	224	245	277	175	108	202	184	271	129	188	190	110	224
ENSMUSG00000032204	980	860	1356	1150	1464	1471	1726	1393	1442	1375	1027	1342	1315	1411	1146	1234	1716	1004	1537
ENSMUSG00000032207	310	280	287	427	373	322	430	386	587	576	567	600	497	592	518	503	560	387	629
ENSMUSG00000032212	226	229	254	285	279	347	317	370	343	335	252	296	339	343	194	421	464	344	348
ENSMUSG00000032215	53	69	53	75	82	33	60	84	63	64	36	57	92	65	62	69	97	66	111
ENSMUSG00000032216	775	854	979	660	830	1126	857	891	739	564	564	695	589	725	652	827	1275	693	713
ENSMUSG00000032217	74	43	95	76	80	107	74	75	93	58	66	62	84	81	49	81	103	68	61
ENSMUSG00000032218	7	41	1	16	11	36	5	9	20	8	3	1	8	8	4	1	2	7	3
ENSMUSG00000032220	100	66	173	90	85	103	113	101	188	141	64	166	111	87	42	176	159	170	134
ENSMUSG00000032224	1	3	17	1	5	11	22	19	4	14	5	8	30	7	4	15	10	23	9
ENSMUSG00000032228	118	149	260	110	175	179	194	98	141	148	141	157	156	151	97	134	167	158	155
ENSMUSG00000032231	388	646	610	276	133	540	188	165	763	532	73	270	58	160	45	87	50	489	176
ENSMUSG00000032232	305	308	454	350	373	502	486	425	378	367	236	355	470	309	181	460	480	376	382
ENSMUSG00000032235	40	41	103	48	60	118	66	59	94	75	46	82	64	62	45	97	97	69	82
ENSMUSG00000032238	456	341	435	449	521	544	402	449	651	468	376	512	457	451	385	662	725	580	563
ENSMUSG00000032239	457	450	624	546	574	649	681	583	759	689	459	575	593	488	334	887	1015	602	600
ENSMUSG00000032244	47	46	24	95	100	55	71	72	111	58	55	86	82	65	28	77	80	85	77
ENSMUSG00000032245	15	16	14	11	21	37	17	12	14	22	1	9	27	6	5	29	17	15	15
ENSMUSG00000032249	375	290	333	375	387	396	501	415	645	576	278	669	439	434	240	737	771	824	641
ENSMUSG00000032251	10	17	32	17	11	17	3	14	27	10	16	13	10	12	3	23	26	11	13
ENSMUSG00000032252	55	40	61	98	47	34	44	36	23	40	32	25	41	66	49	39	37	50	46
ENSMUSG00000032253	134	91	130	119	139	147	137	113	200	141	117	150	147	139	98	203	248	193	151
ENSMUSG00000032254	7	22	47	8	11	1	8	4	11	12	6	13	1	5	8	4	9	11	5
ENSMUSG00000032261	264	217	282	162	294	337	253	143	180	201	113	244	175	177	100	175	196	242	181
ENSMUSG00000032263	280	293	291	291	212	281	366	370	421	366	206	378	367	227	177	357	418	298	354
ENSMUSG00000032264	28	41	60	58	68	54	54	66	69	51	67	55	57	75	36	27	39	31	88
ENSMUSG00000032265	91	86	73	91	99	93	112	69	129	95	93	102	136	65	73	103	91	89	115
ENSMUSG00000032267	10	3	11	5	8	10	3	7	11	11	10	1	13	3	8	10	1	4	14
ENSMUSG00000032271	199	269	195	314	294	191	459	444	336	518	364	578	440	478	471	397	377	440	313
ENSMUSG00000032279	95	106	170	132	135	140	140	141	125	122	83	106	98	123	69	139	189	88	168
ENSMUSG00000032280	91	65	173	60	71	105	74	91	125	83	28	89	70	56	34	69	67	100	72
ENSMUSG00000032285	16	11	1	19	11	6	6	12	17	14	10	27	3	13	3	11	14	17	27
ENSMUSG00000032288	223	216	232	256	237	292	322	296	322	372	240	353	427	264	193	318	332	237	285
ENSMUSG00000032290	91	60	41	54	45	93	48	45	64	77	60	60	45	73	31	27	26	30	45
ENSMUSG00000032293	185	149	200	243	179	190	190	172	207	188	182	206	146	193	191	211	289	194	248
ENSMUSG00000032294	53	137	80	54	43	123	90	101	84	74	39	109	56	35	24	91	67	78	55
ENSMUSG00000032295	70	80	91	63	88	89	82	49	123	92	42	73	73	61	32	123	93	99	72
ENSMUSG00000032298	11	21	34	21	23	13	30	31	35	22	21	23	40	36	21	20	32	18	37
ENSMUSG00000032299	78	90	171	96	87	118	78	113	143	157	71	140	78	149	67	130	94	97	102
ENSMUSG00000032301	799	731	714	998	793	965	931	824	1069	875	717	985	862	827	693	1290	1318	823	820
ENSMUSG00000032305	44	21	22	27	45	54	80	31	47	64	39	35	37	31	22	112	113	76	54
ENSMUSG00000032306	24	26	66	22	17	29	24	36	38	40	17	47	25	19	18	33	37	40	28
ENSMUSG00000032307	31	35	82	41	42	85	98	47	41	50	37	47	28	33	41	74	85	43	47
ENSMUSG00000032308	28	48	16	37	26	24	39	24	29	18	34	37	36	32	14	33	20	21	21
ENSMUSG00000032309	88	135	109	166	140	173	164	147	193	175	99	142	105	181	140	169	177	149	197
ENSMUSG00000032310	2378	960	2143	1643	2867	2308	2602	2759	3059	2118	3104	5008	4527	2952	3414	4230	7784	2205	5257
ENSMUSG00000032311	49	39	129	28	51	144	101	88	58	62	14	39	83	34	29	47	55	28	49
ENSMUSG00000032312	147	161	229	141	171	299	225	181	293	253	175	329	254	194	121	381	421	267	319
ENSMUSG00000032314	873	781	980	881	898	747	511	487	628	463	736	634	460	985	815	528	588	522	643
ENSMUSG00000032316	92	88	61	103	99	127	106	132	157	115	87	175	164	93	55	143	186	147	149
ENSMUSG00000032320	26	32	34	13	20	28	12	16	31	13	6	17	8	17	16	15	10	12	19
ENSMUSG00000032324	4	24	0	12	7	17	7	19	9	7	14	6	14	3	6	26	10	16	15
ENSMUSG00000032328	471	431	565	601	497	516	508	446	596	518	453	525	471	597	405	528	563	529	582
ENSMUSG00000032329	79	48	63	98	71	101	98	61	94	96	66	71	69	76	46	71	87	89	91
ENSMUSG00000032330	2233	2896	3321	2776	2553	3661	2828	1800	3678	3810	1972	3429	2758	3254	1864	2744	1993	2563	3395
ENSMUSG00000032333	20	29	74	39	30	57	42	35	28	35	5	32	19	26	13	41	40	39	17
ENSMUSG00000032334	13	39	32	15	11	66	24	9	15	23	14	7	14	21	7	26	12	37	17
ENSMUSG00000032336	181	185	175	165	150	171	171	205	274	119	109	166	176	115	117	242	238	166	161
ENSMUSG00000032340	64	82	90	73	105	93	99	77	79	83	76	116	129	82	41	76	100	65	75
ENSMUSG00000032342	115	55	64	128	90	112	100	74	108	125	64	136	110	100	69	76	82	59	71
ENSMUSG00000032348	183	338	200	239	151	179	262	341	263	294	116	218	120	131	108	186	336	268	232
ENSMUSG00000032349	8969	5655	7594	7673	7325	8231	5595	3883	9309	10679	2648	4452	3048	4510	2318	4396	2700	6063	4223
ENSMUSG00000032350	2206	2127	1939	2673	2156	2470	1354	1299	3276	2306	1340	1996	928	2886	1394	1968	1439	2380	2437
ENSMUSG00000032353	90	79	94	94	67	100	68	36	126	125	42	86	66	78	54	66	65	97	79
ENSMUSG00000032359	1463	1508	1615	1695	1421	1646	1863	1604	2334	1906	1271	2292	1900	2089	1313	2540	2052	1615	1986
ENSMUSG00000032363	21	15	47	15	9	41	9	14	16	21	13	10	18	9	7	9	23	10	29
ENSMUSG00000032366	134	288	306	187	148	358	167	274	253	217	84	155	127	115	61	189	149	234	129
ENSMUSG00000032369	91	117	128	73	76	95	52	30	48	29	38	35	7	45	22	24	16	25	52
ENSMUSG00000032370	360	345	259	428	452	491	368	422	567	491	280	502	301	558	292	522	615	358	450
ENSMUSG00000032372	116	144	160	170	172	184	155	171	142	155	84	113	54	224	102	96	110	123	168
ENSMUSG00000032375	10	15	16	13	21	7	12	11	17	17	16	11	2	14	8	25	11	21	17
ENSMUSG00000032376	66	73	109	92	107	108	107	80	118	87	97	113	112	109	80	135	185	98	105
ENSMUSG00000032377	21	36	41	27	29	68	46	43	51	38	12	33	8	15	11	24	22	17	5
ENSMUSG00000032380	54	51	129	41	54	76	54	26	73	71	42	65	73	40	34	80	45	36	64
ENSMUSG00000032381	192	199	135	225	253	168	207	161	292	213	200	206	134	298	174	197	168	186	233
ENSMUSG00000032382	97	169	101	79	64	74	76	72	101	87	81	65	87	46	48	55	63	94	94
ENSMUSG00000032383	753	693	1032	652	678	787	789	527	951	870	917	1283	726	800	598	674	642	899	939
ENSMUSG00000032384	27	52	31	28	17	51	64	37	44	66	13	27	26	41	15	64	50	46	49
ENSMUSG00000032386	92	148	184	155	127	222	164	183	188	237	101	195	190	199	126	230	237	153	178
ENSMUSG00000032387	298	327	351	352	384	384	466	372	479	382	339	412	522	330	212	460	554	582	472
ENSMUSG00000032388	128	170	160	142	144	219	180	156	151	213	75	135	122	162	71	193	133	134	114
ENSMUSG00000032392	95	125	170	85	107	142	87	89	96	91	51	98	42	91	59	38	53	100	69
ENSMUSG00000032393	75	76	138	85	90	150	140	126	122	99	59	118	101	111	56	117	119	91	83
ENSMUSG00000032396	20	42	30	37	29	44	32	33	72	28	32	51	50	41	21	38	59	52	36
ENSMUSG00000032397	23	48	10	26	34	38	29	46	27	32	16	28	16	28	16	30	29	22	32
ENSMUSG00000032398	39	64	49	53	37	59	71	82	83	80	64	72	67	72	44	84	90	45	64
ENSMUSG00000032402	34	51	53	49	67	58	71	51	64	57	61	65	44	49	40	99	72	116	67
ENSMUSG00000032405	78	89	80	77	61	74	80	41	62	54	68	59	50	74	60	67	86	48	80
ENSMUSG00000032407	241	243	252	272	321	379	306	370	338	308	184	282	238	281	190	418	473	303	360
ENSMUSG00000032409	63	58	101	47	57	117	71	39	60	52	32	61	80	66	54	56	63	44	76
ENSMUSG00000032410	65	69	137	96	127	180	121	112	175	131	75	139	111	92	84	214	257	105	183
ENSMUSG00000032411	105	80	163	103	104	101	111	122	124	147	115	133	112	141	89	165	172	109	175
ENSMUSG00000032412	101	161	166	157	131	174	161	149	169	128	95	152	80	164	110	109	125	104	117
ENSMUSG00000032413	33	17	52	37	11	35	16	30	38	23	21	23	25	36	43	23	25	24	26
ENSMUSG00000032415	10	8	0	13	1	2	8	6	8	6	9	11	13	7	12	7	13	5	7
ENSMUSG00000032418	1599	894	1569	1172	1276	1504	906	791	1442	1232	390	640	349	698	230	897	689	1033	640
ENSMUSG00000032420	75	41	61	58	26	45	21	22	76	39	12	18	4	32	3	16	11	27	21
ENSMUSG00000032422	58	48	56	83	66	56	65	49	73	66	45	55	26	101	47	58	98	78	72
ENSMUSG00000032423	167	184	148	182	215	183	200	174	213	194	158	193	176	205	118	207	254	162	224
ENSMUSG00000032425	4	12	5	7	12	32	15	24	24	17	3	19	12	16	8	19	18	16	15
ENSMUSG00000032431	36	68	100	25	34	41	35	36	38	50	16	18	26	28	14	19	14	30	27
ENSMUSG00000032434	339	302	248	289	328	371	296	249	205	232	319	322	283	329	259	213	219	276	314
ENSMUSG00000032435	120	124	128	150	122	185	185	146	183	175	123	148	128	203	140	116	88	115	217
ENSMUSG00000032436	8	6	5	10	3	5	7	7	12	8	10	16	3	1	1	4	1	4	8
ENSMUSG00000032437	294	240	288	376	274	376	267	253	547	378	184	242	184	340	190	351	307	402	409
ENSMUSG00000032440	92	118	144	64	61	113	84	77	43	57	42	52	57	52	51	43	52	45	55
ENSMUSG00000032449	17	20	25	17	22	27	19	29	27	19	15	19	12	34	7	16	20	19	17
ENSMUSG00000032456	46	39	16	34	48	59	68	65	22	72	17	26	37	41	40	38	58	21	38
ENSMUSG00000032458	387	384	364	411	296	629	417	398	592	442	300	476	356	461	263	467	393	451	530
ENSMUSG00000032462	29	44	62	36	68	66	83	100	79	58	27	68	68	42	43	70	82	43	81
ENSMUSG00000032463	31	44	71	20	51	77	32	49	55	25	34	29	29	40	45	69	56	27	57
ENSMUSG00000032468	84	90	128	79	66	97	116	68	96	78	82	93	77	92	57	76	76	54	92
ENSMUSG00000032469	44	43	0	46	52	53	42	43	64	63	32	52	28	45	18	64	74	52	58
ENSMUSG00000032470	32	39	39	27	40	70	55	54	64	39	37	64	35	38	18	62	60	34	48
ENSMUSG00000032475	41	38	50	63	57	58	45	56	74	53	43	47	34	53	60	76	73	52	53
ENSMUSG00000032477	14	22	17	19	32	27	15	20	20	30	14	29	10	22	19	26	25	33	27
ENSMUSG00000032478	32	23	17	42	47	20	35	31	100	73	24	50	16	47	15	40	30	52	45
ENSMUSG00000032479	94	101	118	105	87	237	104	107	99	153	52	79	53	95	58	112	99	85	91
ENSMUSG00000032480	52	82	125	85	102	115	124	70	96	180	71	135	148	78	62	77	107	85	117
ENSMUSG00000032481	156	123	167	146	159	206	179	144	268	184	144	273	134	188	105	300	364	212	181
ENSMUSG00000032485	390	317	667	348	737	540	493	318	341	499	398	549	643	457	331	593	599	457	510
ENSMUSG00000032492	37	80	123	62	62	75	74	60	72	77	68	90	73	49	43	111	79	72	94
ENSMUSG00000032497	79	137	150	118	119	153	165	142	173	107	87	166	148	121	93	121	193	219	166
ENSMUSG00000032498	45	31	37	34	30	55	39	37	61	55	25	46	32	64	26	51	51	39	33
ENSMUSG00000032500	5	10	12	8	6	15	19	27	12	3	9	25	7	5	4	24	19	28	10
ENSMUSG00000032501	346	305	376	309	359	539	513	551	422	504	249	468	564	256	253	597	779	585	396
ENSMUSG00000032504	365	351	517	371	410	570	380	286	375	368	344	374	269	395	273	384	379	333	396
ENSMUSG00000032508	92	99	77	62	99	75	123	82	103	116	84	91	98	58	58	82	67	69	113
ENSMUSG00000032512	88	46	86	80	82	83	83	66	140	69	60	80	91	74	53	98	108	110	71
ENSMUSG00000032513	37	41	98	39	68	64	69	68	64	63	28	76	86	95	68	97	118	38	81
ENSMUSG00000032515	21	18	32	22	14	17	44	37	30	37	30	22	27	17	17	19	35	7	18
ENSMUSG00000032519	42	45	32	46	44	36	51	45	63	81	52	65	39	29	24	42	55	94	46
ENSMUSG00000032525	303	321	423	369	392	578	401	381	460	432	306	450	377	411	225	554	672	519	442
ENSMUSG00000032526	164	207	264	254	198	199	228	228	248	319	159	238	203	307	182	224	240	208	276
ENSMUSG00000032527	744	564	862	645	933	849	903	747	856	910	642	914	635	745	505	893	996	1126	806
ENSMUSG00000032528	94	101	112	69	90	132	89	72	90	110	98	126	95	132	96	76	48	68	64
ENSMUSG00000032531	76	89	46	87	105	100	116	93	97	110	122	104	102	99	102	133	106	105	163
ENSMUSG00000032534	30	34	94	28	31	33	51	43	59	67	33	61	57	41	23	52	63	37	37
ENSMUSG00000032536	141	137	254	167	193	215	232	259	212	214	154	189	189	155	119	228	252	186	185
ENSMUSG00000032540	98	104	193	122	116	172	135	126	184	130	91	103	121	164	79	123	100	114	139
ENSMUSG00000032547	316	247	374	218	287	328	279	216	265	267	301	313	420	237	154	210	238	302	342
ENSMUSG00000032548	84	95	146	100	117	77	106	125	92	104	147	151	177	112	126	150	156	196	120
ENSMUSG00000032549	5	6	2	11	0	12	2	7	2	3	8	14	14	2	8	6	2	6	3
ENSMUSG00000032553	46	57	92	60	58	63	52	50	100	49	43	61	76	66	16	69	48	99	79
ENSMUSG00000032554	32025	26763	38678	26168	32025	42015	30143	28746	46928	38380	27568	42901	31171	26410	16818	49864	43255	59338	44737
ENSMUSG00000032555	28	24	28	28	47	42	11	32	44	31	30	41	23	22	9	25	44	48	39
ENSMUSG00000032557	186	196	199	190	148	228	167	138	277	232	167	254	204	159	109	142	194	224	199
ENSMUSG00000032558	11	23	15	6	12	3	21	7	13	15	12	9	7	11	5	22	20	16	14
ENSMUSG00000032560	57	99	55	89	99	150	112	92	158	115	77	106	75	119	62	118	145	105	113
ENSMUSG00000032561	6	5	0	15	18	5	12	8	0	5	8	7	8	18	10	26	16	20	12
ENSMUSG00000032562	767	922	1258	733	781	1546	974	966	913	1142	557	822	854	624	456	975	1011	929	771
ENSMUSG00000032565	34	40	63	43	53	62	83	90	53	64	46	65	54	64	20	94	131	59	77
ENSMUSG00000032567	15	18	38	23	21	21	41	31	16	23	26	24	26	18	10	34	28	25	25
ENSMUSG00000032570	75	89	63	93	95	131	93	68	132	123	87	79	69	101	70	79	56	80	125
ENSMUSG00000032571	92	84	57	98	105	123	178	126	110	110	72	155	132	77	79	146	111	81	104
ENSMUSG00000032575	554	430	499	811	414	362	183	195	911	547	278	630	230	692	421	283	173	841	516
ENSMUSG00000032577	24	22	31	14	14	28	16	8	12	25	22	22	28	21	11	19	11	19	22
ENSMUSG00000032578	48	16	43	23	31	19	133	17	21	125	263	74	82	90	3	153	47	27	26
ENSMUSG00000032579	18	45	22	34	29	66	46	45	27	50	29	27	40	23	16	70	105	32	41
ENSMUSG00000032580	123	88	187	155	174	183	190	136	235	178	162	149	154	178	130	200	262	170	131
ENSMUSG00000032582	103	129	152	162	175	172	147	135	155	127	94	154	158	183	80	193	215	203	131
ENSMUSG00000032583	74	58	95	82	98	83	79	118	119	119	39	133	158	81	60	110	105	71	120
ENSMUSG00000032590	141	132	205	142	138	259	208	200	275	267	123	220	189	127	107	232	213	134	170
ENSMUSG00000032591	370	351	513	391	498	599	462	384	639	574	366	650	489	474	222	822	713	653	609
ENSMUSG00000032594	153	161	256	132	190	293	170	126	189	234	136	321	290	168	101	219	235	175	226
ENSMUSG00000032596	59	88	51	36	52	91	96	22	58	48	36	56	76	45	26	90	78	44	36
ENSMUSG00000032598	14	29	34	26	29	34	17	12	28	24	21	27	14	16	15	18	28	24	34
ENSMUSG00000032599	130	73	76	106	156	128	88	166	176	170	93	219	146	130	116	138	193	256	145
ENSMUSG00000032601	537	361	677	515	495	709	636	540	720	577	458	814	585	625	354	733	824	841	623
ENSMUSG00000032602	656	564	798	768	898	990	867	702	762	771	419	719	614	786	570	782	650	607	801
ENSMUSG00000032604	160	138	184	143	124	200	183	155	171	182	173	210	200	147	93	187	250	140	186
ENSMUSG00000032606	69	64	86	80	87	117	117	101	136	114	91	101	137	97	62	142	129	160	80
ENSMUSG00000032607	318	216	248	352	321	316	306	253	354	425	301	328	206	392	263	318	254	342	335
ENSMUSG00000032609	41	37	54	27	37	72	54	42	48	19	24	40	37	20	11	27	40	47	39
ENSMUSG00000032612	148	195	283	182	213	287	306	202	264	232	144	311	242	221	142	268	284	235	223
ENSMUSG00000032615	28	43	38	42	38	39	34	34	41	49	49	51	20	41	17	39	49	44	41
ENSMUSG00000032621	149	159	145	146	173	292	248	229	224	225	177	238	264	155	106	269	297	207	251
ENSMUSG00000032624	83	61	74	52	82	94	88	64	110	69	70	90	119	77	51	132	115	148	90
ENSMUSG00000032633	162	113	198	107	103	150	119	80	187	169	92	162	117	153	120	89	62	75	127
ENSMUSG00000032637	51	35	109	44	57	48	46	43	60	43	70	74	38	45	41	97	76	48	39
ENSMUSG00000032640	24	30	21	22	15	41	33	24	30	15	16	37	31	33	18	35	21	43	26
ENSMUSG00000032641	25	15	36	33	27	24	12	21	22	28	21	34	4	16	18	16	17	15	23
ENSMUSG00000032652	155	130	78	112	131	107	134	132	161	115	188	123	122	118	132	84	113	145	131
ENSMUSG00000032667	211	233	158	262	191	212	243	216	328	304	178	238	215	193	110	226	173	206	252
ENSMUSG00000032673	202	201	175	204	168	288	242	188	298	243	170	268	242	197	102	229	243	225	309
ENSMUSG00000032679	906	961	1115	1027	879	1186	1086	1077	1479	1230	624	1137	719	789	603	977	1148	1230	1135
ENSMUSG00000032688	44	22	4	19	28	28	32	18	33	22	15	39	28	39	26	39	46	18	47
ENSMUSG00000032690	11	21	3	13	3	22	17	8	19	9	4	7	0	2	4	10	5	8	5
ENSMUSG00000032698	27	53	45	31	24	26	39	30	42	26	22	34	32	38	30	19	23	18	40
ENSMUSG00000032702	216	187	209	207	223	229	247	165	267	259	112	302	237	188	134	235	274	314	268
ENSMUSG00000032705	18	17	5	19	22	28	21	10	12	15	17	7	12	29	19	25	12	14	27
ENSMUSG00000032712	207	112	181	189	119	226	367	275	201	248	381	132	220	207	112	374	483	128	140
ENSMUSG00000032714	10	20	20	12	11	14	14	11	7	11	12	4	11	5	4	21	6	15	11
ENSMUSG00000032715	53	132	98	52	57	87	65	33	89	104	17	51	60	64	53	65	100	56	88
ENSMUSG00000032724	39	53	6	58	30	18	28	25	66	53	26	59	30	37	41	41	27	83	47
ENSMUSG00000032725	30	16	75	26	16	19	54	36	48	35	30	36	16	29	11	35	6	22	46
ENSMUSG00000032727	112	46	114	106	89	122	112	90	97	90	73	84	102	118	72	140	128	143	153
ENSMUSG00000032733	42	56	59	35	46	61	40	31	73	81	45	80	62	34	20	67	80	71	59
ENSMUSG00000032735	63	74	64	102	68	46	81	55	134	98	50	68	76	76	82	74	82	194	42
ENSMUSG00000032737	125	221	75	177	182	313	214	174	232	249	158	183	259	131	115	182	163	234	183
ENSMUSG00000032740	27	66	65	48	50	70	40	39	70	37	21	65	28	29	9	37	41	48	41
ENSMUSG00000032741	189	145	190	177	166	250	247	219	248	223	202	270	270	162	97	217	212	189	213
ENSMUSG00000032744	13	6	6	6	12	7	13	8	14	3	3	2	4	5	6	7	1	9	4
ENSMUSG00000032745	154	202	132	200	211	187	183	164	242	234	194	231	238	194	158	193	175	171	230
ENSMUSG00000032750	9	12	27	6	14	20	12	15	20	13	17	14	13	11	12	18	12	14	15
ENSMUSG00000032754	77	73	69	103	97	38	46	70	92	65	60	96	65	82	100	58	89	110	80
ENSMUSG00000032757	212	209	268	243	185	120	115	134	225	123	121	164	116	216	148	151	111	130	155
ENSMUSG00000032763	124	108	112	121	155	162	147	128	186	177	122	178	127	150	92	188	154	131	149
ENSMUSG00000032766	44	62	38	79	39	92	41	44	106	68	25	92	25	41	27	81	64	67	76
ENSMUSG00000032776	21	24	45	40	45	40	32	34	39	46	15	40	52	38	23	49	41	33	43
ENSMUSG00000032777	94	103	142	84	136	158	183	136	141	185	74	88	97	80	74	103	138	141	120
ENSMUSG00000032782	24	14	38	19	20	11	10	17	11	14	22	5	10	22	22	8	11	13	12
ENSMUSG00000032786	876	297	1767	362	755	1973	3842	3454	479	1362	1714	744	1472	678	166	968	2583	256	597
ENSMUSG00000032788	131	111	189	149	193	343	360	384	273	239	127	292	271	187	125	325	342	176	290
ENSMUSG00000032796	8	15	2	19	17	6	20	22	29	11	14	15	21	15	12	27	14	20	16
ENSMUSG00000032802	309	408	376	205	164	371	298	276	419	279	139	244	194	137	84	169	180	239	221
ENSMUSG00000032803	445	444	596	498	566	728	665	580	684	544	480	637	694	548	355	768	834	532	558
ENSMUSG00000032806	21	51	35	29	44	58	53	38	31	43	16	22	27	26	28	16	25	16	17
ENSMUSG00000032808	675	333	569	515	485	628	483	504	663	619	155	450	122	317	233	275	248	563	372
ENSMUSG00000032812	120	94	123	145	149	154	123	92	134	164	131	185	193	131	89	113	141	124	157
ENSMUSG00000032826	8	5	33	5	12	9	6	6	17	3	7	14	2	9	3	15	9	9	2
ENSMUSG00000032827	43	54	52	40	36	53	67	60	89	69	34	46	54	67	21	57	93	39	80
ENSMUSG00000032834	20	20	38	34	32	35	21	26	45	48	26	43	32	28	24	44	20	42	38
ENSMUSG00000032841	13	5	28	16	16	30	25	14	20	14	12	14	30	16	11	20	15	30	6
ENSMUSG00000032842	20	20	30	25	37	29	20	22	31	20	23	16	20	22	17	22	29	25	32
ENSMUSG00000032846	62	81	77	77	69	76	50	63	91	79	42	57	51	87	68	71	46	70	83
ENSMUSG00000032849	12	18	20	11	13	35	15	18	18	18	3	12	3	7	2	12	4	8	2
ENSMUSG00000032855	45	48	36	63	37	83	58	40	87	63	65	78	58	39	25	88	83	70	60
ENSMUSG00000032860	59	37	63	39	41	77	57	55	44	43	31	29	53	35	22	54	65	42	43
ENSMUSG00000032867	72	53	162	60	112	152	85	86	97	124	42	114	66	88	48	104	106	82	97
ENSMUSG00000032869	116	138	166	90	155	155	171	158	186	133	91	173	152	98	65	206	255	171	143
ENSMUSG00000032870	150	156	167	187	188	197	255	177	225	242	120	233	177	173	96	295	289	185	253
ENSMUSG00000032872	120	113	117	141	127	147	142	132	183	174	96	144	85	117	82	121	122	119	125
ENSMUSG00000032875	14	26	15	6	11	17	6	29	7	11	9	20	24	6	6	19	5	15	19
ENSMUSG00000032883	216	138	313	153	187	282	98	98	186	161	83	84	137	85	66	155	198	209	141
ENSMUSG00000032892	21	21	30	16	22	15	22	21	35	9	5	26	16	6	8	17	12	19	25
ENSMUSG00000032897	58	85	40	82	103	131	144	106	136	122	50	97	62	111	69	189	192	132	133
ENSMUSG00000032898	262	271	370	218	393	414	372	247	335	336	289	472	471	249	263	407	519	332	475
ENSMUSG00000032902	233	184	235	169	170	245	135	110	369	214	148	241	120	247	110	264	197	307	281
ENSMUSG00000032905	151	158	149	158	154	163	159	142	240	190	144	200	185	148	82	130	149	163	184
ENSMUSG00000032913	23	26	31	27	29	26	31	23	57	37	19	39	27	24	9	54	33	22	36
ENSMUSG00000032915	16	32	0	23	6	5	11	14	6	14	13	21	15	15	14	5	3	0	13
ENSMUSG00000032932	103	79	123	143	80	119	80	71	215	165	67	139	76	140	59	104	94	153	96
ENSMUSG00000032939	33	20	26	17	25	50	56	35	30	30	15	34	30	10	11	43	36	17	25
ENSMUSG00000032946	110	174	205	119	84	197	154	163	206	164	71	179	124	102	55	136	117	151	134
ENSMUSG00000032952	43	30	52	37	44	51	60	62	65	40	50	80	53	47	25	70	71	49	50
ENSMUSG00000032959	887	793	1097	895	782	1282	1103	869	1531	1416	715	1262	872	794	490	1111	1130	1063	1142
ENSMUSG00000032966	347	575	762	360	330	919	457	429	518	507	299	413	433	274	160	321	323	450	347
ENSMUSG00000032977	112	116	162	101	109	158	168	114	209	210	142	211	180	124	72	181	145	170	242
ENSMUSG00000032997	10	15	6	9	7	7	25	21	30	14	7	7	17	7	6	20	19	14	15
ENSMUSG00000032998	42	19	41	33	40	48	63	51	55	45	25	36	41	43	33	71	66	48	42
ENSMUSG00000033004	132	150	278	196	165	272	203	195	283	234	145	231	125	175	105	255	312	226	223
ENSMUSG00000033009	46	40	64	47	34	65	62	46	43	51	23	49	60	42	39	40	38	43	87
ENSMUSG00000033014	57	46	38	57	59	48	53	39	85	47	51	62	43	89	32	53	59	46	68
ENSMUSG00000033016	46	44	20	43	33	65	65	57	62	61	60	53	61	83	49	64	52	58	56
ENSMUSG00000033020	142	124	175	141	163	251	149	193	248	203	77	183	178	158	99	194	190	161	224
ENSMUSG00000033021	75	67	64	85	79	151	104	79	110	104	45	80	112	75	74	118	82	89	87
ENSMUSG00000033022	6708	4677	6715	5702	6776	7077	7315	5681	7581	7068	6702	9389	7504	5544	4506	9273	10468	7847	9418
ENSMUSG00000033032	7	7	9	8	21	6	16	18	22	8	4	8	13	23	15	22	13	6	7
ENSMUSG00000033033	8	15	22	3	5	7	9	11	3	11	10	3	14	8	0	10	9	10	20
ENSMUSG00000033039	30	29	55	36	51	51	58	71	54	53	42	72	56	46	26	92	96	60	73
ENSMUSG00000033047	146	226	159	226	171	262	188	206	304	221	161	254	302	184	162	244	244	157	221
ENSMUSG00000033054	26	28	50	26	48	26	29	36	28	42	28	48	44	47	24	45	68	26	37
ENSMUSG00000033055	20	25	56	21	22	34	23	27	26	33	18	33	35	19	12	25	21	22	39
ENSMUSG00000033059	29	43	25	19	7	32	18	26	34	37	28	43	25	17	3	23	17	16	37
ENSMUSG00000033060	127	142	220	155	161	329	238	226	220	202	86	178	171	118	106	156	248	221	168
ENSMUSG00000033065	15	16	108	34	15	29	28	39	37	27	21	22	57	35	13	52	29	37	27
ENSMUSG00000033066	40	45	51	41	18	23	41	47	42	46	36	47	22	43	24	49	29	74	30
ENSMUSG00000033068	7	10	3	8	11	12	19	12	11	16	3	6	1	5	5	13	18	18	16
ENSMUSG00000033075	39	26	38	40	31	40	75	33	50	52	44	44	50	59	15	63	70	33	33
ENSMUSG00000033082	21	18	22	18	19	10	13	20	31	16	6	12	9	16	9	21	32	21	17
ENSMUSG00000033083	30	26	72	30	23	60	38	42	42	36	20	27	23	21	10	25	36	22	34
ENSMUSG00000033088	102	83	229	88	138	214	103	103	128	99	88	142	116	106	48	104	83	98	93
ENSMUSG00000033096	162	153	224	188	130	208	164	159	163	184	101	185	115	184	101	106	81	129	156
ENSMUSG00000033099	24	36	62	44	30	46	34	24	48	55	24	58	35	66	32	57	58	61	59
ENSMUSG00000033102	261	213	298	271	262	383	252	176	408	292	210	371	299	325	235	303	333	262	355
ENSMUSG00000033105	97	53	116	76	156	138	47	36	106	50	46	89	73	77	42	80	68	58	59
ENSMUSG00000033106	33	46	28	34	66	79	74	29	75	71	49	63	53	40	30	97	104	78	59
ENSMUSG00000033107	829	834	722	1248	610	1083	816	532	1871	1530	364	999	505	1159	471	1078	1050	1364	1103
ENSMUSG00000033114	171	207	284	179	155	243	191	160	269	240	94	266	245	233	125	200	163	223	246
ENSMUSG00000033126	9	23	28	17	23	16	27	24	22	20	19	2	16	18	7	13	22	13	21
ENSMUSG00000033128	88	72	158	103	97	165	125	117	126	136	86	113	99	132	85	170	119	115	153
ENSMUSG00000033147	71	90	138	62	89	117	78	60	103	102	51	72	64	95	59	73	59	84	68
ENSMUSG00000033149	276	257	325	311	282	409	413	344	423	369	222	424	336	259	237	409	568	341	408
ENSMUSG00000033157	19	21	41	25	16	39	37	27	27	31	26	24	51	35	19	38	31	30	28
ENSMUSG00000033159	374	303	567	452	531	655	614	413	541	557	438	704	611	421	322	586	664	593	601
ENSMUSG00000033161	1828	1834	2546	1463	1313	2702	2821	2230	1657	2203	1987	3459	3515	1631	1146	1617	1348	1233	2203
ENSMUSG00000033166	24	25	7	25	30	55	35	19	42	23	22	43	43	36	16	49	39	28	54
ENSMUSG00000033170	41	49	56	58	46	72	56	37	68	63	46	57	41	32	30	59	76	40	73
ENSMUSG00000033174	1721	1943	2874	2333	2131	3216	2634	2317	3331	3210	1180	1988	2538	1778	896	2766	3134	1872	2122
ENSMUSG00000033184	184	130	193	167	212	112	115	124	68	52	170	116	88	221	152	124	106	95	96
ENSMUSG00000033186	50	61	56	59	76	43	56	69	66	46	48	56	57	65	41	80	74	57	64
ENSMUSG00000033191	10	23	54	33	30	39	60	39	48	32	13	40	17	36	11	44	37	39	21
ENSMUSG00000033192	14	34	0	9	8	16	8	11	6	11	7	6	9	9	5	12	3	7	22
ENSMUSG00000033207	2	9	10	11	21	9	6	13	7	3	3	7	2	6	5	13	13	3	2
ENSMUSG00000033209	20	24	7	44	28	78	37	43	60	47	14	36	37	33	21	43	39	30	39
ENSMUSG00000033216	67	76	82	77	81	88	100	69	106	118	58	80	68	97	49	116	119	63	55
ENSMUSG00000033220	43	95	36	37	22	74	43	62	46	46	26	60	42	42	16	71	18	27	45
ENSMUSG00000033222	14	15	4	12	6	31	24	16	26	30	2	22	11	24	4	22	28	13	22
ENSMUSG00000033228	213	217	350	249	270	380	306	262	316	300	217	383	247	295	176	399	510	317	338
ENSMUSG00000033237	94	123	119	103	100	147	131	91	132	78	65	160	86	98	102	79	114	106	110
ENSMUSG00000033249	15	8	11	3	7	7	13	10	11	6	6	9	17	5	2	22	35	15	15
ENSMUSG00000033253	15	20	40	14	19	19	31	16	15	12	13	22	20	17	10	28	26	23	10
ENSMUSG00000033256	5	5	11	3	4	6	8	6	21	13	5	2	7	6	6	14	17	5	6
ENSMUSG00000033257	34	42	36	40	32	44	31	52	52	32	45	55	54	34	39	29	65	27	57
ENSMUSG00000033272	34	27	18	27	34	64	47	55	30	59	45	46	57	37	11	54	60	39	31
ENSMUSG00000033278	15	27	22	19	13	23	15	12	21	17	22	44	4	27	9	11	14	17	18
ENSMUSG00000033282	22	14	0	4	4	4	5	19	10	1	13	9	12	6	8	20	13	14	14
ENSMUSG00000033285	68	92	58	71	87	115	74	87	93	93	43	83	94	60	44	114	86	84	74
ENSMUSG00000033287	11	40	62	13	13	73	23	12	45	26	9	36	8	12	8	22	24	26	13
ENSMUSG00000033294	28	29	41	25	20	34	25	43	33	41	30	59	76	26	20	45	36	14	35
ENSMUSG00000033295	1072	1076	1207	1287	1022	1316	1421	1132	1561	1796	1093	2003	1471	1552	1052	1378	1017	867	1552
ENSMUSG00000033306	529	375	660	537	599	684	540	451	637	584	363	558	527	583	389	649	684	511	631
ENSMUSG00000033307	1410	1506	3069	1720	1768	3061	1883	1974	2385	2374	1191	2191	1596	1679	974	2462	2310	1811	1930
ENSMUSG00000033308	836	526	521	792	878	472	543	526	574	509	779	643	390	1048	946	565	612	655	715
ENSMUSG00000033313	44	22	15	18	23	36	27	14	13	40	22	30	12	16	10	17	24	26	16
ENSMUSG00000033318	269	313	628	266	364	599	523	440	378	526	196	363	494	244	240	335	589	190	319
ENSMUSG00000033319	51	51	67	68	68	65	76	65	65	66	28	71	47	89	52	64	34	77	85
ENSMUSG00000033323	23	22	29	22	14	48	23	22	19	25	23	34	4	20	22	32	21	19	40
ENSMUSG00000033326	222	220	158	180	136	180	147	80	208	260	135	257	162	218	84	99	72	161	205
ENSMUSG00000033327	7	2	28	3	4	1	3	3	12	4	6	1	5	1	1	6	10	14	3
ENSMUSG00000033335	59	86	122	83	93	108	98	99	130	116	98	121	96	103	43	146	130	99	91
ENSMUSG00000033350	16	16	25	12	9	24	14	11	7	17	12	11	0	8	8	15	12	21	14
ENSMUSG00000033352	86	76	69	115	108	120	166	116	138	87	80	94	107	116	71	167	180	102	121
ENSMUSG00000033355	143	198	130	114	208	184	300	163	228	146	135	183	237	136	114	304	244	88	178
ENSMUSG00000033356	12	9	14	4	8	5	4	8	4	9	9	14	1	4	5	11	25	11	17
ENSMUSG00000033364	28	22	52	9	41	24	28	26	23	25	15	21	27	19	15	28	13	26	31
ENSMUSG00000033365	15	21	49	17	19	33	30	20	29	45	10	45	18	25	9	40	31	27	21
ENSMUSG00000033373	10	9	18	11	18	15	22	17	16	10	6	20	13	15	9	18	11	15	22
ENSMUSG00000033377	243	254	520	199	286	448	352	322	374	312	255	281	431	213	150	406	495	323	402
ENSMUSG00000033379	282	344	534	235	233	476	448	259	469	385	320	521	436	204	106	331	429	326	314
ENSMUSG00000033382	65	52	102	55	81	51	48	21	62	22	73	66	45	91	24	57	37	43	36
ENSMUSG00000033386	213	179	293	177	219	286	179	180	211	260	183	235	195	192	97	284	304	290	188
ENSMUSG00000033392	54	50	30	54	93	58	99	115	63	92	35	87	57	55	45	102	109	72	63
ENSMUSG00000033396	68	67	99	67	50	96	74	46	67	79	65	50	66	67	38	78	61	51	53
ENSMUSG00000033400	210	132	327	214	291	342	317	271	322	282	187	357	276	286	208	344	311	258	341
ENSMUSG00000033411	40	27	29	32	30	23	33	44	63	44	33	44	44	39	33	46	71	58	58
ENSMUSG00000033416	311	308	309	380	338	349	263	241	431	378	269	409	221	387	249	327	258	347	424
ENSMUSG00000033417	207	272	245	203	262	272	289	195	335	350	252	342	213	219	142	247	239	308	324
ENSMUSG00000033423	28	23	31	30	30	66	49	36	40	26	15	42	50	24	22	83	109	57	42
ENSMUSG00000033427	1062	991	1219	1187	1331	1260	1637	1266	1536	1321	1186	1872	1567	1289	1047	2120	2453	1536	1813
ENSMUSG00000033429	403	427	629	465	463	507	568	440	596	623	406	592	502	480	356	358	319	499	611
ENSMUSG00000033430	60	39	62	58	110	93	74	60	61	68	64	75	56	85	44	79	76	64	71
ENSMUSG00000033434	26	20	48	21	52	85	46	37	54	65	43	37	44	44	24	67	71	54	53
ENSMUSG00000033436	18	30	12	20	13	25	15	19	17	22	7	10	16	19	16	23	20	18	14
ENSMUSG00000033439	38	13	25	39	34	34	39	33	25	31	25	19	67	49	15	50	79	47	36
ENSMUSG00000033444	87	106	175	92	101	109	95	81	103	137	65	123	77	91	63	118	94	94	108
ENSMUSG00000033446	139	139	134	155	134	194	132	160	218	150	127	169	136	164	105	197	167	202	194
ENSMUSG00000033450	14	26	48	13	27	26	33	13	32	24	17	29	29	22	18	21	14	21	17
ENSMUSG00000033454	18	20	35	27	39	50	23	24	43	35	23	28	32	30	11	28	41	36	33
ENSMUSG00000033467	41	83	37	29	24	46	33	35	66	36	17	64	41	24	34	73	41	43	24
ENSMUSG00000033478	133	115	201	188	180	262	164	236	303	313	142	309	232	168	103	280	412	205	315
ENSMUSG00000033486	6	9	40	12	12	17	25	16	7	7	7	18	14	10	11	11	28	10	17
ENSMUSG00000033487	147	121	215	211	201	145	123	123	247	119	160	133	140	225	187	202	198	229	232
ENSMUSG00000033488	75	91	117	77	64	186	89	91	125	120	36	95	65	69	57	68	108	116	56
ENSMUSG00000033499	620	478	802	630	754	878	773	596	704	764	684	742	772	815	516	935	904	600	900
ENSMUSG00000033502	14	15	25	9	6	7	6	8	7	8	13	8	3	6	6	6	1	7	29
ENSMUSG00000033526	10	19	7	18	14	28	27	10	15	19	12	7	7	9	5	11	13	14	21
ENSMUSG00000033530	18	34	21	60	37	46	14	39	59	34	34	42	25	45	22	30	33	22	51
ENSMUSG00000033533	703	545	1066	982	1101	1205	1468	1134	1217	1358	815	1646	1478	1297	896	1650	1482	1047	1512
ENSMUSG00000033538	7	29	24	21	10	28	6	13	39	7	11	11	20	9	1	10	26	14	17
ENSMUSG00000033540	5	23	49	17	24	16	27	31	19	29	9	16	19	10	7	19	28	12	16
ENSMUSG00000033542	144	147	129	94	106	238	121	81	141	183	73	115	171	83	54	95	99	109	107
ENSMUSG00000033543	156	141	143	177	164	202	184	220	227	192	101	218	146	199	161	199	199	128	146
ENSMUSG00000033545	118	126	139	135	144	150	132	142	184	152	119	152	134	174	107	143	178	159	181
ENSMUSG00000033554	34	14	18	38	57	39	50	45	43	37	35	46	37	39	33	51	82	55	44
ENSMUSG00000033557	87	60	111	43	68	50	79	56	63	73	63	88	42	52	52	65	69	50	67
ENSMUSG00000033565	107	69	130	107	130	148	111	98	95	109	85	119	123	98	52	118	115	119	144
ENSMUSG00000033577	247	231	441	305	288	467	439	399	415	419	217	346	436	300	230	465	575	410	388
ENSMUSG00000033581	23	22	23	8	13	20	8	16	21	9	10	14	6	19	13	16	18	5	9
ENSMUSG00000033589	47	56	51	53	35	37	46	29	71	64	37	62	32	29	11	52	21	43	82
ENSMUSG00000033594	52	53	28	78	70	63	106	133	80	87	41	109	92	65	51	129	154	91	89
ENSMUSG00000033596	42	69	52	51	47	46	51	45	81	59	59	81	52	53	24	80	67	33	60
ENSMUSG00000033610	2755	1654	4073	2335	3422	4236	3722	2968	3412	3504	2128	3527	3527	2797	2073	3350	3814	2229	3373
ENSMUSG00000033618	77	71	102	75	72	99	78	61	76	96	45	87	80	70	60	49	65	61	96
ENSMUSG00000033623	45	86	75	79	91	74	122	71	86	96	49	59	79	71	64	75	109	65	89
ENSMUSG00000033624	38	38	49	38	44	101	70	48	73	63	72	63	65	69	29	80	79	49	85
ENSMUSG00000033628	34	42	29	55	43	63	79	60	97	62	41	37	44	59	42	75	53	69	54
ENSMUSG00000033629	615	540	935	723	812	1045	1092	1007	1041	860	603	762	844	632	429	1227	1639	838	945
ENSMUSG00000033632	17	24	23	24	26	54	31	24	31	31	23	14	15	36	13	37	52	22	26
ENSMUSG00000033634	1663	1349	2180	2020	1965	2595	3215	1978	3526	2964	1886	3312	2667	2173	1397	3272	4293	2417	3454
ENSMUSG00000033653	14	15	36	8	13	20	18	21	22	31	11	17	11	19	4	25	15	13	21
ENSMUSG00000033658	28	48	30	33	39	14	41	29	65	46	53	40	49	55	21	52	46	44	65
ENSMUSG00000033671	94	131	111	102	100	211	141	142	181	139	109	117	113	130	86	152	168	171	160
ENSMUSG00000033684	1314	1387	1762	1222	1228	1783	1823	1305	1672	2090	1596	2180	2773	1504	872	1878	1635	1773	1781
ENSMUSG00000033685	69	71	192	72	68	171	138	116	131	100	31	68	41	25	10	101	80	56	58
ENSMUSG00000033697	10	4	11	14	12	14	20	7	19	16	11	21	18	12	9	24	10	27	20
ENSMUSG00000033701	143	142	195	161	194	270	207	191	209	180	90	179	203	178	117	230	209	171	181
ENSMUSG00000033703	27	23	36	24	34	39	47	25	49	38	27	34	40	31	24	40	24	32	41
ENSMUSG00000033705	8	31	7	24	24	39	24	30	33	31	13	28	14	15	16	36	29	30	17
ENSMUSG00000033706	13	19	49	15	35	48	17	19	24	10	21	23	29	23	6	46	45	25	31
ENSMUSG00000033713	560	447	564	634	630	825	785	778	724	769	574	864	787	760	535	1161	1326	830	803
ENSMUSG00000033715	352	247	529	421	348	287	335	342	414	207	471	421	306	392	306	309	365	247	349
ENSMUSG00000033720	167	139	152	199	115	229	290	196	177	279	123	188	237	133	116	144	142	130	162
ENSMUSG00000033721	6	7	0	5	7	8	6	9	14	5	5	1	8	7	0	11	5	6	8
ENSMUSG00000033728	41	60	61	46	68	84	96	78	80	110	47	74	103	51	50	108	89	60	82
ENSMUSG00000033732	70	79	110	88	124	99	130	90	123	114	94	98	106	84	73	155	156	103	101
ENSMUSG00000033735	377	401	473	462	403	599	572	597	661	703	358	699	531	553	279	926	775	534	619
ENSMUSG00000033739	12	18	3	5	13	20	21	19	12	11	12	10	4	9	6	12	28	11	14
ENSMUSG00000033751	166	212	141	213	223	247	265	208	206	318	190	197	218	190	170	296	338	206	228
ENSMUSG00000033752	46	67	63	53	60	25	27	40	79	44	41	23	36	56	68	53	56	37	55
ENSMUSG00000033760	102	71	72	79	84	97	109	65	91	94	98	112	81	81	92	88	85	112	124
ENSMUSG00000033762	18	9	0	1	4	19	4	7	9	19	3	17	0	7	1	13	7	6	3
ENSMUSG00000033763	8	7	6	3	12	15	5	15	19	7	4	6	11	14	6	12	4	8	9
ENSMUSG00000033767	99	97	118	73	96	175	132	109	113	92	66	99	98	66	61	131	163	106	128
ENSMUSG00000033768	32	38	13	30	47	59	30	27	27	55	28	15	19	27	19	43	36	40	28
ENSMUSG00000033769	44	31	75	44	19	35	60	43	62	68	31	75	50	32	18	42	58	53	40
ENSMUSG00000033773	38	64	0	40	42	46	49	42	46	32	35	59	66	61	37	42	50	26	61
ENSMUSG00000033781	136	172	187	189	166	205	121	116	219	136	121	168	154	176	110	217	161	193	185
ENSMUSG00000033788	12	15	31	9	13	22	18	12	22	9	13	22	19	7	9	29	21	11	8
ENSMUSG00000033790	19	21	3	25	11	26	24	17	23	28	18	33	23	25	13	28	27	11	13
ENSMUSG00000033792	31	30	53	34	23	60	36	29	63	42	26	23	43	38	22	53	41	32	39
ENSMUSG00000033793	225	107	307	177	213	177	137	133	173	156	163	148	130	174	123	139	124	135	147
ENSMUSG00000033799	22	17	18	29	20	20	23	41	43	26	14	41	35	31	23	50	61	51	29
ENSMUSG00000033808	46	41	46	31	47	79	48	20	30	54	26	80	24	54	39	29	29	42	47
ENSMUSG00000033809	28	40	21	50	47	72	53	53	58	52	31	53	42	42	21	61	68	52	68
ENSMUSG00000033813	160	134	202	180	154	211	178	139	125	133	121	210	132	201	124	147	116	148	198
ENSMUSG00000033819	36	49	70	57	40	67	69	52	71	98	34	65	74	33	17	65	101	44	34
ENSMUSG00000033831	25076	30113	21920	22620	24268	23877	32402	20129	18114	31488	30801	36634	49020	22147	23670	26270	23855	24897	28824
ENSMUSG00000033854	18	11	21	16	5	14	22	18	30	22	26	29	16	13	3	24	23	20	15
ENSMUSG00000033855	3	2	0	11	7	9	5	10	16	12	7	9	1	7	11	16	8	15	20
ENSMUSG00000033857	19	24	56	14	25	29	38	20	24	26	15	44	13	25	4	14	22	15	15
ENSMUSG00000033860	7174	10206	7266	12089	8343	7519	10053	7620	10467	10586	10572	10961	10840	13285	10014	14358	10744	8219	11783
ENSMUSG00000033862	36	57	84	53	29	62	45	65	75	78	36	88	50	30	24	59	84	71	64
ENSMUSG00000033863	2242	1684	1568	2291	2790	2169	2914	2136	2046	3011	2227	3583	2587	3699	2606	3418	3267	2421	2738
ENSMUSG00000033871	103	98	105	108	116	188	144	135	112	164	79	120	135	77	91	138	224	146	134
ENSMUSG00000033880	385	544	618	404	360	820	515	392	635	479	275	418	353	356	157	490	439	297	403
ENSMUSG00000033883	43	23	29	43	42	41	45	34	75	48	24	36	45	37	30	50	46	33	54
ENSMUSG00000033885	85	69	127	73	76	94	84	63	100	56	41	80	71	104	75	121	161	60	119
ENSMUSG00000033898	790	743	771	1013	936	617	503	437	655	395	1032	821	530	1261	955	767	729	570	910
ENSMUSG00000033900	14	6	21	13	20	10	16	8	12	9	5	4	11	10	6	15	15	17	21
ENSMUSG00000033902	19	9	56	18	8	24	18	28	56	36	14	33	17	25	28	38	36	13	40
ENSMUSG00000033904	5	2	7	20	12	15	9	15	6	3	8	8	7	3	16	7	8	5	10
ENSMUSG00000033909	77	80	120	86	141	161	144	156	141	131	99	122	182	92	53	227	254	87	90
ENSMUSG00000033910	90	88	17	48	71	48	28	37	34	71	25	37	50	40	46	37	19	51	17
ENSMUSG00000033916	176	242	228	198	193	258	334	299	287	324	166	226	248	168	104	247	316	230	180
ENSMUSG00000033917	227	251	426	261	355	429	368	324	353	401	244	311	345	312	179	399	418	324	341
ENSMUSG00000033918	158	167	134	138	135	160	201	120	206	172	110	152	243	137	77	187	227	140	186
ENSMUSG00000033931	83	98	111	78	70	78	88	56	112	74	57	85	59	88	91	47	83	61	60
ENSMUSG00000033933	48	57	55	37	51	83	69	39	46	61	33	35	38	48	30	54	30	57	53
ENSMUSG00000033938	288	352	495	299	292	371	392	407	606	547	223	395	436	277	214	435	551	452	416
ENSMUSG00000033940	236	215	301	178	206	265	315	239	352	324	201	327	308	243	183	276	250	240	245
ENSMUSG00000033943	171	194	162	247	227	221	247	220	368	228	190	311	223	232	204	271	257	315	295
ENSMUSG00000033953	211	199	248	242	181	234	317	224	293	214	218	359	362	260	145	210	119	151	271
ENSMUSG00000033955	23	13	50	18	38	59	54	52	63	34	18	36	40	20	5	89	131	64	64
ENSMUSG00000033960	21	32	35	29	30	46	34	39	60	54	34	36	33	32	7	42	49	53	43
ENSMUSG00000033961	3	10	25	7	21	20	16	20	13	15	11	10	19	7	15	22	27	17	11
ENSMUSG00000033964	50	44	50	40	67	35	39	44	48	75	36	64	45	49	36	50	54	48	49
ENSMUSG00000033965	1248	1070	1298	1363	1185	1676	1670	1237	2092	1547	952	1787	1192	1372	918	2105	1914	1491	1639
ENSMUSG00000033970	29	48	26	39	27	46	15	30	51	58	8	39	57	39	18	43	46	24	28
ENSMUSG00000033972	27	20	41	22	28	32	23	21	42	13	20	15	21	28	17	45	37	24	14
ENSMUSG00000033983	3	18	7	16	9	26	16	22	20	26	9	15	9	10	5	20	33	20	20
ENSMUSG00000033985	30	32	28	37	31	76	22	42	31	28	35	39	29	39	13	37	42	30	72
ENSMUSG00000033991	43	33	57	50	61	56	54	63	68	28	48	38	47	54	23	51	40	44	58
ENSMUSG00000034006	527	430	688	628	622	658	533	486	768	648	536	626	647	604	531	791	766	573	841
ENSMUSG00000034007	70	71	90	61	87	117	85	129	129	92	58	96	110	77	67	180	200	141	130
ENSMUSG00000034021	86	79	63	90	81	115	95	86	106	115	83	130	101	65	47	113	155	96	88
ENSMUSG00000034022	157	171	213	154	179	266	186	179	193	239	142	180	256	158	106	260	254	191	216
ENSMUSG00000034024	330	349	432	405	428	378	374	311	370	359	310	423	308	468	322	325	301	237	353
ENSMUSG00000034032	34	22	65	21	35	50	37	23	41	37	11	50	27	43	20	31	32	33	32
ENSMUSG00000034035	17	11	2	8	5	26	19	16	5	5	11	1	11	22	3	16	18	16	5
ENSMUSG00000034037	23	21	25	23	16	21	19	16	13	23	14	19	19	35	6	20	13	9	29
ENSMUSG00000034042	156	152	170	193	179	232	188	197	238	173	165	240	131	160	104	252	291	248	239
ENSMUSG00000034055	20	24	5	30	16	48	39	28	22	20	29	39	42	21	23	22	21	30	26
ENSMUSG00000034064	32	65	49	59	48	78	76	46	60	66	39	98	79	43	47	90	54	50	41
ENSMUSG00000034066	26	34	45	45	81	45	48	59	67	75	44	76	52	61	36	78	74	67	55
ENSMUSG00000034071	15	17	13	9	18	14	18	12	33	18	10	25	29	15	15	22	9	17	12
ENSMUSG00000034075	271	186	291	303	362	379	263	278	285	292	212	236	174	376	240	167	152	269	278
ENSMUSG00000034083	42	53	30	69	39	58	64	50	75	59	64	72	53	65	30	110	118	87	84
ENSMUSG00000034088	967	899	1297	1049	1011	1314	1137	982	1651	1326	851	1426	1172	1039	672	1469	1511	1444	1271
ENSMUSG00000034101	507	591	445	395	448	714	454	281	268	352	369	400	414	484	436	211	202	305	582
ENSMUSG00000034105	7	3	5	6	4	6	4	4	13	16	6	12	4	5	2	11	22	9	2
ENSMUSG00000034108	544	506	823	611	771	813	899	717	931	849	735	1092	1049	766	474	1099	1056	711	890
ENSMUSG00000034109	284	233	253	330	325	427	358	323	416	255	165	274	206	281	240	416	575	324	309
ENSMUSG00000034110	8	5	19	5	15	3	5	11	20	13	2	6	10	8	12	4	7	8	8
ENSMUSG00000034111	5	8	0	7	18	6	15	9	16	5	14	8	16	10	9	17	17	2	12
ENSMUSG00000034116	6	27	12	7	5	6	20	17	8	20	2	9	8	10	2	17	13	3	11
ENSMUSG00000034118	59	65	35	78	67	52	61	54	98	53	74	55	58	94	85	69	37	54	77
ENSMUSG00000034120	483	542	520	540	431	630	604	542	659	608	299	523	489	492	389	584	660	469	495
ENSMUSG00000034121	4	16	5	7	12	8	21	11	11	13	12	8	5	4	4	9	19	9	12
ENSMUSG00000034126	33	22	45	28	37	19	46	28	31	18	14	33	42	42	31	33	23	25	51
ENSMUSG00000034135	143	142	167	173	170	129	143	141	150	124	123	157	111	171	111	183	147	157	90
ENSMUSG00000034152	93	58	100	96	100	153	135	95	146	127	89	144	90	96	71	188	193	115	127
ENSMUSG00000034154	56	57	45	73	94	133	118	91	98	75	52	88	72	89	74	174	208	96	125
ENSMUSG00000034157	78	51	115	156	148	146	160	166	144	102	67	102	125	108	113	109	129	83	137
ENSMUSG00000034158	367	329	629	563	576	641	463	543	670	587	331	484	346	595	422	647	647	676	581
ENSMUSG00000034160	129	110	146	175	220	159	199	174	234	163	126	157	143	184	123	207	223	229	210
ENSMUSG00000034163	112	86	124	164	127	157	150	125	192	194	123	180	144	138	144	174	278	225	250
ENSMUSG00000034165	280	185	338	203	305	416	375	280	258	377	178	289	361	219	161	368	318	312	216
ENSMUSG00000034168	141	169	92	145	150	186	194	147	215	204	180	224	198	170	118	208	174	225	217
ENSMUSG00000034171	363	315	512	384	378	438	418	376	567	583	289	542	519	396	270	456	605	408	475
ENSMUSG00000034173	65	114	99	255	88	101	95	65	178	113	137	129	67	185	139	55	56	65	135
ENSMUSG00000034175	79	69	92	77	103	124	105	116	133	131	78	143	164	78	61	149	144	96	113
ENSMUSG00000034177	49	55	63	66	71	139	80	86	82	48	52	80	87	24	44	59	106	36	82
ENSMUSG00000034187	52	70	80	59	71	82	74	91	103	60	23	68	56	75	60	77	85	59	67
ENSMUSG00000034189	27	20	34	28	36	69	32	30	34	48	26	53	22	31	34	45	46	29	24
ENSMUSG00000034190	114	163	106	69	75	116	102	55	89	117	111	137	124	85	65	43	31	67	80
ENSMUSG00000034192	17	10	20	21	13	21	10	16	16	8	17	20	4	20	22	18	7	22	9
ENSMUSG00000034194	24	39	12	41	44	45	53	41	33	54	17	44	20	27	19	40	49	39	40
ENSMUSG00000034201	46	126	47	80	49	105	84	73	89	79	45	44	61	58	53	84	71	77	77
ENSMUSG00000034203	119	122	199	72	115	167	98	105	105	126	89	115	108	71	43	91	99	80	87
ENSMUSG00000034205	32	48	84	31	17	28	17	38	31	35	16	18	4	30	8	19	13	48	27
ENSMUSG00000034210	104	98	121	139	141	164	129	133	149	136	98	139	168	153	102	156	163	169	117
ENSMUSG00000034216	43	42	21	34	67	45	43	30	22	41	28	32	26	37	32	25	29	35	61
ENSMUSG00000034218	51	47	78	62	56	89	89	59	81	75	45	70	74	52	42	122	145	102	96
ENSMUSG00000034220	167	110	205	171	170	310	318	345	256	255	68	213	184	103	44	233	176	121	228
ENSMUSG00000034235	9	5	4	17	17	17	9	18	9	11	7	16	13	13	5	10	9	10	12
ENSMUSG00000034243	343	297	280	294	310	487	511	447	467	419	290	472	283	328	218	503	638	480	497
ENSMUSG00000034245	168	145	193	133	148	190	216	157	224	221	130	177	153	129	81	253	234	203	185
ENSMUSG00000034247	75	61	82	52	56	92	75	64	92	106	29	95	68	66	38	81	81	107	95
ENSMUSG00000034248	154	142	292	147	172	390	283	257	252	265	113	238	219	128	87	243	308	181	193
ENSMUSG00000034252	189	242	196	202	219	328	207	206	235	173	176	204	237	190	143	290	369	295	227
ENSMUSG00000034254	12	17	30	24	27	39	37	34	27	17	24	40	15	14	14	30	31	43	29
ENSMUSG00000034255	4	19	3	9	0	21	5	9	17	10	2	5	3	8	4	3	8	5	10
ENSMUSG00000034258	35	42	11	35	43	50	34	16	33	51	10	30	2	42	27	8	8	20	26
ENSMUSG00000034259	71	53	159	68	87	128	105	87	116	87	74	79	130	57	54	80	135	65	124
ENSMUSG00000034263	32	35	6	38	45	41	35	32	33	25	23	35	23	38	25	33	17	29	27
ENSMUSG00000034265	12	18	35	18	14	31	20	15	20	13	14	41	20	10	4	19	18	36	37
ENSMUSG00000034269	143	141	206	138	182	268	203	200	258	214	144	198	230	134	102	263	349	240	275
ENSMUSG00000034271	5	8	4	2	7	10	22	8	7	6	1	11	4	7	4	13	4	15	6
ENSMUSG00000034274	55	61	66	84	92	126	99	128	64	107	34	76	58	80	50	134	109	84	87
ENSMUSG00000034278	2	9	24	7	9	12	16	12	20	11	6	19	10	7	12	17	19	10	11
ENSMUSG00000034285	1323	1197	1490	1316	1322	1725	1342	1220	1704	1610	1035	1635	1091	1245	813	1386	1240	1616	1563
ENSMUSG00000034290	123	129	164	146	141	205	178	163	218	191	102	136	166	172	98	239	184	118	148
ENSMUSG00000034292	23	10	53	15	14	32	16	13	25	25	12	5	9	14	18	22	30	11	15
ENSMUSG00000034297	115	130	103	102	129	196	125	130	175	105	116	106	103	134	108	180	190	165	212
ENSMUSG00000034300	40	61	65	49	63	102	53	45	69	51	54	53	37	48	26	60	53	51	57
ENSMUSG00000034303	24	13	16	15	20	13	22	26	49	18	8	27	1	26	22	22	48	19	24
ENSMUSG00000034308	346	311	480	392	384	360	572	346	499	538	653	707	675	533	279	535	450	380	722
ENSMUSG00000034312	99	109	228	96	96	130	181	148	257	208	69	127	89	102	38	204	202	188	142
ENSMUSG00000034320	37	24	44	32	46	43	64	48	51	40	26	70	38	23	14	52	60	30	46
ENSMUSG00000034321	36	29	89	64	62	71	46	58	74	55	43	56	55	72	40	74	92	42	65
ENSMUSG00000034327	31	18	36	46	40	39	36	12	61	46	26	36	40	51	14	50	60	46	49
ENSMUSG00000034329	7	17	14	21	15	11	22	16	26	19	15	43	15	36	15	38	42	23	31
ENSMUSG00000034330	3	11	4	10	10	16	11	19	12	5	0	1	1	6	6	4	1	9	4
ENSMUSG00000034333	35	37	47	18	22	44	41	26	53	54	39	47	72	31	18	40	41	46	43
ENSMUSG00000034334	34	37	25	30	55	38	28	10	22	25	16	45	7	46	25	17	29	40	45
ENSMUSG00000034341	563	491	675	588	630	802	722	623	634	716	356	554	518	491	417	543	601	519	499
ENSMUSG00000034342	124	85	189	104	112	173	119	98	159	99	73	140	107	112	71	101	81	114	101
ENSMUSG00000034343	158	191	300	183	180	222	185	177	213	268	141	185	174	177	99	192	180	181	164
ENSMUSG00000034345	405	391	444	410	356	477	471	369	553	504	318	520	392	376	208	375	365	579	473
ENSMUSG00000034349	154	207	142	180	138	153	135	162	196	172	84	153	97	160	109	219	228	196	183
ENSMUSG00000034353	12	27	21	18	20	9	22	15	12	28	6	22	10	16	12	38	9	7	13
ENSMUSG00000034354	42	67	65	89	81	64	94	72	69	58	41	42	74	81	71	75	64	84	81
ENSMUSG00000034361	35	54	41	36	37	63	37	51	55	40	37	38	34	25	35	44	56	48	46
ENSMUSG00000034371	1580	1330	1604	1266	961	1515	954	1169	1694	1540	765	1317	1191	1007	564	931	947	1088	1025
ENSMUSG00000034377	135	106	184	134	146	254	218	147	196	149	123	200	137	157	100	177	192	169	185
ENSMUSG00000034379	8	18	1	5	10	15	8	14	11	38	6	10	9	6	5	11	5	10	14
ENSMUSG00000034382	31	56	51	41	46	63	38	39	80	61	43	87	82	41	37	72	71	87	84
ENSMUSG00000034390	240	134	203	148	252	333	244	172	263	283	109	274	181	185	88	369	421	405	260
ENSMUSG00000034403	159	234	240	217	279	264	250	126	257	268	198	333	238	279	196	320	269	180	259
ENSMUSG00000034412	23	24	36	11	24	21	29	20	32	21	27	27	31	16	7	57	46	37	27
ENSMUSG00000034413	42	36	46	24	19	65	18	17	49	47	14	75	20	9	7	19	4	28	34
ENSMUSG00000034422	134	171	228	121	197	220	258	211	212	194	143	177	225	145	113	290	284	172	167
ENSMUSG00000034424	487	412	509	456	422	573	486	463	677	666	308	631	410	453	267	653	516	469	470
ENSMUSG00000034429	103	75	99	146	130	143	73	78	124	118	64	108	90	152	129	142	126	140	156
ENSMUSG00000034430	23	20	71	21	43	35	40	44	70	44	31	46	39	44	33	94	98	65	55
ENSMUSG00000034432	139	109	144	109	104	145	162	100	151	135	123	144	127	99	62	181	151	140	159
ENSMUSG00000034435	119	99	140	126	183	153	101	98	121	122	119	117	124	134	114	134	113	96	171
ENSMUSG00000034438	6	26	1	13	21	11	17	32	21	5	14	10	28	25	4	17	19	18	8
ENSMUSG00000034442	13	13	9	21	19	3	13	26	42	27	7	22	27	19	7	13	17	11	16
ENSMUSG00000034445	87	61	60	57	75	92	91	44	72	97	72	103	77	75	69	62	55	81	122
ENSMUSG00000034450	4313	2983	4616	3336	3809	5230	5038	3487	3594	4143	3630	6005	6322	3883	3508	2148	2986	2916	3971
ENSMUSG00000034453	47	45	32	37	55	57	64	39	51	61	28	70	32	45	29	77	63	61	35
ENSMUSG00000034456	1036	1010	1210	1422	1417	1338	1609	1821	1773	1870	777	1601	1183	1727	975	2115	1846	1936	1495
ENSMUSG00000034459	69	126	89	71	149	80	277	201	81	75	69	80	129	66	49	129	262	56	90
ENSMUSG00000034462	36	73	47	72	61	67	60	60	47	29	52	57	28	58	56	76	56	45	54
ENSMUSG00000034463	4	10	5	6	9	15	6	9	4	11	6	9	7	11	4	17	19	9	6
ENSMUSG00000034471	22	34	47	16	29	39	51	35	24	31	10	24	48	23	15	41	39	21	29
ENSMUSG00000034473	125	90	56	112	95	134	96	59	110	104	72	109	111	75	90	83	63	49	84
ENSMUSG00000034480	98	135	149	101	157	173	180	174	244	189	136	128	155	119	77	218	277	127	191
ENSMUSG00000034484	112	147	105	99	83	175	104	98	119	92	94	41	68	135	69	112	156	72	127
ENSMUSG00000034485	38	52	34	37	54	59	67	50	67	66	21	44	37	44	27	62	68	87	70
ENSMUSG00000034487	32	35	9	18	27	30	24	25	61	33	23	14	12	16	23	26	54	25	29
ENSMUSG00000034501	26	31	25	29	21	31	22	19	43	43	14	46	23	31	20	24	27	29	22
ENSMUSG00000034509	32	41	42	44	31	31	37	29	52	39	47	30	50	31	25	51	37	31	27
ENSMUSG00000034518	42	32	20	31	44	57	50	46	55	55	29	41	37	43	17	59	62	50	46
ENSMUSG00000034522	58	46	33	48	24	62	35	39	49	43	26	37	38	18	36	48	53	73	34
ENSMUSG00000034525	96	56	61	74	62	76	79	50	70	51	77	72	51	73	56	44	82	65	102
ENSMUSG00000034528	2183	3263	3422	2599	2012	3271	2202	2505	4308	2791	1119	1669	1420	1539	741	2079	2266	2728	1934
ENSMUSG00000034543	19	13	6	23	24	36	37	31	7	14	17	19	15	27	21	15	17	18	17
ENSMUSG00000034544	181	167	223	210	211	296	325	324	333	296	154	261	219	210	158	345	507	250	245
ENSMUSG00000034557	103	82	182	132	114	121	176	188	192	160	93	109	169	127	99	208	232	128	185
ENSMUSG00000034560	128	118	103	115	105	161	131	99	176	135	97	139	99	144	83	173	166	117	165
ENSMUSG00000034563	103	96	84	120	115	186	150	90	110	132	78	129	125	130	76	119	147	91	120
ENSMUSG00000034566	1485	1531	1981	1636	1600	1788	1890	1862	2393	2279	1438	2336	1488	1445	954	2585	2895	2389	2125
ENSMUSG00000034574	173	166	271	241	236	387	354	263	317	288	172	275	300	260	165	419	506	257	285
ENSMUSG00000034575	37	41	28	49	63	44	56	41	75	37	52	37	45	49	28	39	50	39	65
ENSMUSG00000034584	25	23	30	24	42	62	44	31	48	52	23	59	53	43	39	74	95	86	49
ENSMUSG00000034586	11	4	17	4	6	8	14	1	7	17	10	11	10	7	7	19	7	8	12
ENSMUSG00000034591	160	160	99	115	59	123	104	75	161	158	80	193	187	132	53	106	88	208	134
ENSMUSG00000034595	28	45	29	29	25	62	28	26	56	31	23	44	28	24	17	24	28	38	58
ENSMUSG00000034602	149	133	145	190	180	184	175	161	272	184	146	192	171	208	122	203	245	180	192
ENSMUSG00000034610	131	160	174	122	184	235	266	207	220	157	74	166	145	142	145	239	344	149	121
ENSMUSG00000034613	12	19	43	14	8	21	5	15	6	12	6	14	10	8	6	9	6	7	5
ENSMUSG00000034616	28	21	38	15	18	27	36	22	26	26	27	17	22	25	16	31	30	27	31
ENSMUSG00000034617	15	20	52	21	19	13	24	23	18	39	28	29	19	16	4	10	31	18	7
ENSMUSG00000034620	56	81	129	67	65	68	73	49	62	58	59	40	46	55	41	76	80	51	44
ENSMUSG00000034621	73	69	98	96	87	130	140	113	172	114	93	121	134	127	88	172	176	134	141
ENSMUSG00000034634	277	925	503	94	50	535	48	102	309	154	15	18	9	28	0	43	8	175	17
ENSMUSG00000034636	144	105	228	167	185	264	218	206	230	220	171	213	191	211	110	246	282	162	243
ENSMUSG00000034639	7	11	11	19	17	16	18	9	12	25	13	14	9	21	12	18	15	12	17
ENSMUSG00000034640	74	40	43	69	68	74	45	34	57	33	59	39	35	50	50	54	49	43	39
ENSMUSG00000034641	39	86	51	60	28	49	63	49	72	78	46	60	32	59	48	45	29	38	79
ENSMUSG00000034647	120	146	155	139	162	286	205	185	233	164	93	145	122	140	87	194	266	168	173
ENSMUSG00000034652	15	23	14	13	8	10	16	9	39	15	11	26	7	13	2	18	13	13	16
ENSMUSG00000034653	7	14	1	11	16	23	9	6	16	17	12	20	19	8	10	7	20	11	19
ENSMUSG00000034656	12	9	37	3	12	14	8	6	12	13	12	9	2	8	2	8	16	13	9
ENSMUSG00000034659	164	132	163	146	114	239	192	121	242	198	144	219	181	145	102	197	170	151	185
ENSMUSG00000034663	57	58	63	51	76	78	45	51	44	45	29	64	45	64	68	39	69	33	47
ENSMUSG00000034664	8	16	7	9	17	12	14	15	21	9	14	12	5	7	2	25	13	14	17
ENSMUSG00000034667	244	278	302	249	286	369	259	189	268	267	207	308	216	222	212	184	220	176	359
ENSMUSG00000034673	41	50	45	42	49	69	68	68	75	72	49	74	83	33	23	65	87	68	68
ENSMUSG00000034674	35	46	82	27	34	42	49	47	60	74	35	57	43	28	16	78	91	64	92
ENSMUSG00000034675	4	12	11	6	7	15	22	5	6	3	8	14	8	7	2	12	5	18	9
ENSMUSG00000034681	73	105	96	118	135	131	149	133	130	97	58	98	101	123	92	163	163	107	123
ENSMUSG00000034684	11	10	13	12	18	17	21	19	17	20	10	31	16	20	5	28	16	23	10
ENSMUSG00000034685	5	6	18	1	4	8	6	14	7	21	6	4	3	3	3	16	14	9	5
ENSMUSG00000034687	3	10	3	4	20	13	16	8	6	6	6	5	11	20	9	14	12	16	4
ENSMUSG00000034707	541	464	933	480	624	904	789	545	668	809	444	803	663	548	337	846	795	559	626
ENSMUSG00000034708	772	783	1382	771	1114	1488	1282	1089	1245	1327	501	1006	861	585	443	1585	1489	1461	1044
ENSMUSG00000034709	32	37	38	61	46	56	59	50	66	89	33	73	35	46	22	76	70	54	48
ENSMUSG00000034714	128	138	188	168	155	254	179	159	191	316	154	203	120	214	120	178	188	156	198
ENSMUSG00000034723	69	53	68	86	91	131	116	62	93	51	111	90	104	114	47	103	93	76	97
ENSMUSG00000034724	328	213	328	273	374	382	332	264	467	349	407	432	337	375	215	522	525	353	424
ENSMUSG00000034731	21	29	57	26	51	66	39	46	31	20	24	28	47	34	14	58	57	19	54
ENSMUSG00000034738	81	71	50	113	62	71	115	115	123	114	64	98	107	88	78	142	197	142	122
ENSMUSG00000034744	98	108	175	98	132	174	165	155	142	160	76	135	100	76	45	110	130	147	81
ENSMUSG00000034751	31	34	51	48	59	62	50	39	41	48	27	69	52	51	27	68	54	52	52
ENSMUSG00000034755	4	5	14	4	13	6	13	16	15	14	1	5	0	0	8	10	26	4	12
ENSMUSG00000034757	42	47	68	51	65	72	40	61	87	79	49	50	28	62	23	95	85	62	69
ENSMUSG00000034761	46	50	99	36	67	72	49	46	99	43	56	79	29	68	59	70	73	44	78
ENSMUSG00000034771	7	10	20	4	9	4	10	5	18	11	5	26	21	10	1	11	24	23	23
ENSMUSG00000034774	62	70	115	62	93	54	100	130	75	59	35	91	108	54	44	60	130	58	81
ENSMUSG00000034780	42	26	32	45	55	98	42	56	77	59	30	67	76	72	20	75	64	72	58
ENSMUSG00000034781	249	267	376	276	344	625	395	338	408	397	221	282	364	267	211	467	333	293	269
ENSMUSG00000034785	875	678	1007	793	1052	1320	1218	904	1131	1194	491	868	708	1240	557	883	709	609	951
ENSMUSG00000034786	7	19	0	12	12	13	17	12	14	5	13	13	2	8	3	6	10	7	11
ENSMUSG00000034789	248	257	343	179	249	414	366	259	301	312	209	355	432	194	121	336	365	291	265
ENSMUSG00000034793	25	32	44	17	33	31	32	45	20	43	13	10	34	25	25	21	35	46	32
ENSMUSG00000034795	24	57	63	41	41	60	49	42	38	28	18	52	15	43	17	32	49	25	34
ENSMUSG00000034800	15	15	4	6	5	7	29	9	13	14	9	23	5	8	13	11	17	14	11
ENSMUSG00000034801	57	43	108	39	49	65	54	47	59	53	59	70	63	59	59	56	87	69	74
ENSMUSG00000034807	231	250	301	205	286	437	401	338	380	249	179	327	346	205	151	438	480	334	247
ENSMUSG00000034820	63	77	70	76	79	109	77	49	82	61	63	135	65	73	61	108	142	84	88
ENSMUSG00000034826	28	16	12	20	24	34	26	27	33	9	17	13	11	33	14	27	18	10	26
ENSMUSG00000034832	53	42	106	47	56	91	69	71	50	74	39	68	67	55	52	82	115	89	99
ENSMUSG00000034837	4	13	19	14	6	7	31	22	14	18	4	16	12	5	12	31	47	11	5
ENSMUSG00000034845	247	335	377	231	221	424	325	277	442	296	149	356	193	218	115	300	209	467	274
ENSMUSG00000034848	19	16	8	5	18	11	4	11	9	6	8	14	4	6	2	13	6	4	10
ENSMUSG00000034850	122	152	117	147	118	150	117	144	183	140	118	156	150	122	75	145	174	129	136
ENSMUSG00000034853	23	10	24	20	25	51	45	51	34	32	14	31	24	19	11	31	25	15	20
ENSMUSG00000034854	25	28	74	19	19	12	12	22	33	9	13	23	31	6	19	30	30	23	30
ENSMUSG00000034855	56	145	44	69	40	49	38	44	64	31	30	42	31	29	17	21	31	28	18
ENSMUSG00000034858	277	158	255	318	356	283	394	389	285	282	266	345	203	327	358	205	362	257	412
ENSMUSG00000034863	9	6	17	7	7	10	15	5	9	14	9	7	10	5	4	8	11	16	15
ENSMUSG00000034867	111	132	143	78	109	142	114	89	132	80	86	95	113	95	58	77	81	106	125
ENSMUSG00000034868	66	136	131	78	55	86	103	76	100	58	52	73	72	46	41	96	126	94	55
ENSMUSG00000034875	134	129	194	194	182	203	163	187	265	294	145	178	147	221	91	229	235	141	209
ENSMUSG00000034889	37	38	42	16	44	41	43	42	52	31	39	35	65	35	29	71	52	45	70
ENSMUSG00000034893	50	33	33	19	38	20	24	29	18	12	22	20	19	23	28	11	21	17	19
ENSMUSG00000034902	35	26	64	40	34	94	54	41	85	57	45	55	40	38	15	76	68	59	63
ENSMUSG00000034903	141	125	263	159	217	243	231	146	147	196	109	179	143	243	150	147	179	147	170
ENSMUSG00000034908	221	222	331	203	248	249	337	224	314	311	268	368	336	240	144	333	276	219	302
ENSMUSG00000034911	47	32	90	38	32	50	42	48	65	80	29	60	37	46	14	78	81	74	65
ENSMUSG00000034917	97	132	167	100	80	89	74	49	143	84	101	98	85	67	47	99	74	80	129
ENSMUSG00000034926	1477	1258	2630	1485	1706	2763	1965	1327	2118	2035	756	2078	1253	1245	670	2615	2089	1737	1259
ENSMUSG00000034928	166	173	165	172	195	175	141	123	227	195	131	227	146	178	111	165	178	109	162
ENSMUSG00000034930	33	27	17	25	25	39	27	15	41	22	36	22	21	23	13	31	36	33	31
ENSMUSG00000034931	54	74	113	67	81	137	132	86	108	90	53	84	87	105	41	98	117	107	86
ENSMUSG00000034936	18	10	40	18	7	33	23	26	44	7	7	32	16	24	16	17	19	41	19
ENSMUSG00000034940	95	111	199	134	175	194	171	95	153	177	114	178	213	111	91	175	180	203	187
ENSMUSG00000034947	55	83	68	75	67	98	84	68	126	84	29	62	59	51	28	77	66	37	52
ENSMUSG00000034951	84	84	59	100	88	98	107	109	182	94	47	108	88	59	43	99	108	75	118
ENSMUSG00000034957	967	854	1802	882	1377	1856	1855	1232	1392	1745	1130	1666	1874	983	805	1621	1469	1124	1696
ENSMUSG00000034973	70	56	100	54	55	97	88	60	80	100	54	148	108	75	49	121	143	79	95
ENSMUSG00000034974	4	11	41	8	17	39	9	25	44	35	17	23	9	9	7	50	33	41	35
ENSMUSG00000034993	32	46	29	51	44	74	41	50	68	61	16	34	27	25	14	65	53	37	35
ENSMUSG00000034994	1893	2402	2693	2395	2357	3364	3422	3474	3756	3485	2259	3203	3931	2361	1769	4540	4672	3064	3584
ENSMUSG00000034998	27	53	33	40	76	64	44	34	54	47	36	45	33	57	33	41	30	31	44
ENSMUSG00000035000	425	343	455	408	574	501	422	445	553	437	325	397	323	615	404	327	348	433	472
ENSMUSG00000035004	10	18	3	10	9	10	17	15	16	6	9	9	10	14	8	15	13	13	8
ENSMUSG00000035007	19	22	58	33	35	23	62	39	57	67	33	28	36	27	20	60	68	57	58
ENSMUSG00000035011	410	359	547	362	430	626	483	522	585	535	379	470	529	339	302	531	708	558	565
ENSMUSG00000035021	105	150	98	121	115	159	143	159	197	137	109	163	124	81	73	135	176	167	213
ENSMUSG00000035024	35	21	65	43	46	51	59	54	66	37	31	72	26	64	35	60	80	44	56
ENSMUSG00000035027	361	322	568	376	396	626	499	400	636	516	350	593	428	440	249	617	700	490	485
ENSMUSG00000035031	986	1458	1080	1116	1517	1425	1389	908	1370	1463	1379	1866	2447	1874	1508	2835	2146	2246	2072
ENSMUSG00000035041	1191	1381	1735	1187	1515	2041	2162	1795	2301	1888	1434	2252	2232	1358	1030	2937	3006	1953	2413
ENSMUSG00000035042	14	87	22	12	17	44	35	115	25	25	10	35	8	15	7	27	18	14	14
ENSMUSG00000035047	13	19	27	17	21	31	27	37	38	21	16	28	26	14	9	42	43	38	27
ENSMUSG00000035048	261	341	394	291	267	411	359	286	535	463	254	499	421	307	183	458	398	417	427
ENSMUSG00000035051	27	19	6	27	33	41	26	36	47	22	20	33	49	23	18	27	31	22	39
ENSMUSG00000035062	2	15	0	16	16	8	11	1	5	5	5	4	13	17	13	4	4	8	3
ENSMUSG00000035064	20	6	18	26	33	56	47	24	29	23	18	48	27	10	2	33	34	19	35
ENSMUSG00000035069	87	121	133	131	109	121	133	138	169	126	82	143	99	126	84	121	157	103	148
ENSMUSG00000035078	132	119	163	134	144	202	147	130	144	166	91	124	141	149	98	143	124	116	139
ENSMUSG00000035086	221	233	183	237	196	318	300	222	285	330	129	325	261	213	138	245	256	242	247
ENSMUSG00000035093	329	298	408	343	453	595	360	326	450	466	213	375	326	353	181	307	353	351	360
ENSMUSG00000035104	502	384	393	542	763	425	337	309	316	264	487	338	249	630	588	322	407	261	408
ENSMUSG00000035105	48	49	90	42	97	103	90	66	73	80	66	66	105	59	53	90	106	76	92
ENSMUSG00000035107	11	7	15	6	10	17	13	11	9	14	10	18	8	12	6	23	13	18	13
ENSMUSG00000035121	8	12	11	9	9	32	18	20	21	5	4	9	6	3	2	16	27	10	6
ENSMUSG00000035125	31	23	27	39	31	58	35	36	56	47	21	15	34	58	32	39	53	24	28
ENSMUSG00000035133	465	312	442	507	499	541	518	459	550	470	424	615	390	610	429	738	785	701	575
ENSMUSG00000035139	56	81	124	76	82	73	71	79	115	77	44	79	83	81	47	120	122	64	63
ENSMUSG00000035142	54	65	98	58	69	102	67	52	84	89	46	66	33	54	57	70	45	52	63
ENSMUSG00000035150	135	103	212	133	157	194	204	163	157	162	134	168	107	133	109	173	174	143	139
ENSMUSG00000035151	42	41	63	69	56	51	82	37	70	67	26	62	59	51	18	99	100	72	68
ENSMUSG00000035152	123	143	189	145	142	189	223	195	209	181	108	242	270	140	89	261	286	237	216
ENSMUSG00000035158	19	31	30	28	34	59	20	37	41	30	31	53	45	22	16	61	35	53	23
ENSMUSG00000035161	98	60	124	99	101	126	82	90	149	128	125	137	126	118	96	200	153	123	145
ENSMUSG00000035168	89	74	64	74	90	136	97	98	109	104	61	78	105	113	69	101	63	121	106
ENSMUSG00000035172	34	41	50	37	53	62	39	37	56	56	25	49	33	88	31	71	60	53	62
ENSMUSG00000035173	64	64	113	44	55	87	58	36	116	59	55	153	59	80	46	87	67	122	77
ENSMUSG00000035181	72	67	79	44	32	27	51	43	47	49	30	41	24	42	28	39	28	30	36
ENSMUSG00000035184	83	75	88	52	51	72	66	70	78	82	45	42	28	37	29	58	44	55	56
ENSMUSG00000035186	21	216	86	22	18	61	66	65	66	31	8	4	14	9	9	16	12	12	14
ENSMUSG00000035198	80	73	146	82	115	99	122	126	175	136	78	136	151	115	56	136	160	107	92
ENSMUSG00000035199	18	10	4	18	10	2	17	8	21	20	18	23	9	20	0	20	15	18	12
ENSMUSG00000035202	26	27	40	57	49	35	55	50	37	50	47	36	31	57	36	58	57	34	44
ENSMUSG00000035203	335	426	700	388	442	610	600	632	514	564	294	547	489	412	272	779	735	554	536
ENSMUSG00000035206	31	25	22	30	41	44	40	41	40	52	26	23	27	33	14	59	31	45	26
ENSMUSG00000035208	8	10	4	6	4	8	7	6	14	19	11	1	3	8	3	13	14	11	13
ENSMUSG00000035212	94	148	106	98	105	134	134	146	113	109	60	118	102	126	68	109	100	119	109
ENSMUSG00000035215	77	103	92	111	89	158	148	143	180	149	88	171	113	86	51	241	273	142	125
ENSMUSG00000035227	454	364	308	407	352	309	324	230	489	464	380	425	320	403	241	273	227	521	509
ENSMUSG00000035234	25	24	20	28	39	64	28	21	24	35	15	35	33	38	18	35	51	14	34
ENSMUSG00000035236	13	19	36	13	16	33	23	19	23	31	12	5	15	24	8	15	12	31	30
ENSMUSG00000035237	657	608	1062	767	899	869	1165	1010	997	1018	833	1193	1094	584	498	1575	1921	1398	1013
ENSMUSG00000035242	2676	2419	3030	3345	3333	3796	3906	3058	3323	4162	2068	3159	2587	4034	2607	3991	4579	3651	2983
ENSMUSG00000035245	18	15	8	9	11	7	19	13	22	12	21	25	0	24	10	19	15	11	12
ENSMUSG00000035247	798	677	831	988	956	1064	1155	1029	1149	1061	733	1097	1333	919	697	1267	1445	960	1232
ENSMUSG00000035248	325	316	369	315	321	413	418	377	502	395	304	476	486	337	227	605	676	467	487
ENSMUSG00000035258	35	15	33	27	49	51	25	33	48	39	19	43	24	40	13	37	29	35	31
ENSMUSG00000035268	50	45	110	82	55	59	92	90	76	80	44	80	81	37	44	90	86	31	42
ENSMUSG00000035270	14	26	4	35	46	11	25	31	25	42	10	21	2	29	16	23	23	13	23
ENSMUSG00000035273	28	37	8	16	25	38	36	33	32	20	13	9	17	31	25	12	7	17	16
ENSMUSG00000035278	42	43	115	43	51	98	47	43	55	44	41	62	44	41	22	44	90	59	60
ENSMUSG00000035283	17	17	0	4	18	3	23	3	11	29	5	24	17	10	10	10	5	1	2
ENSMUSG00000035284	32	47	48	45	36	124	69	62	104	74	41	66	39	59	33	104	86	77	66
ENSMUSG00000035293	31	25	64	21	38	24	40	49	44	20	20	27	31	17	14	49	57	41	45
ENSMUSG00000035297	98	119	188	99	105	136	102	87	176	137	88	143	131	95	69	169	137	96	124
ENSMUSG00000035299	6	23	17	13	2	28	14	22	13	6	7	4	8	2	0	30	23	6	2
ENSMUSG00000035305	6	11	6	5	14	13	12	11	18	6	5	17	4	10	6	13	7	8	15
ENSMUSG00000035310	40	56	27	35	49	67	39	40	60	47	26	62	63	52	35	44	75	57	55
ENSMUSG00000035311	82	39	63	46	55	40	61	36	59	61	39	24	36	36	42	47	40	23	61
ENSMUSG00000035325	509	547	612	617	705	804	670	723	813	711	429	613	454	663	486	459	583	646	603
ENSMUSG00000035329	116	80	66	96	51	78	65	75	108	85	73	45	89	83	39	74	47	50	106
ENSMUSG00000035337	22	33	34	29	24	34	16	14	40	16	25	34	5	25	24	15	8	25	24
ENSMUSG00000035342	50	47	100	52	58	37	42	27	35	22	56	31	27	60	28	34	29	69	44
ENSMUSG00000035351	25	31	65	32	25	26	27	32	25	35	13	42	32	30	16	21	16	24	47
ENSMUSG00000035354	96	93	111	133	164	147	141	125	135	133	95	155	121	108	83	146	137	118	129
ENSMUSG00000035356	42	53	21	37	45	51	34	36	53	33	16	27	45	26	24	34	47	30	34
ENSMUSG00000035357	58	37	43	36	56	90	57	51	45	54	10	35	26	29	24	39	34	11	38
ENSMUSG00000035367	49	43	80	62	84	57	69	66	84	70	67	72	63	56	54	99	76	89	93
ENSMUSG00000035376	493	508	579	286	261	301	254	176	175	132	392	270	205	266	291	147	215	209	253
ENSMUSG00000035378	20	18	25	15	22	21	27	21	10	30	16	26	4	15	9	22	14	28	13
ENSMUSG00000035382	67	58	13	70	70	125	52	72	47	59	57	48	69	60	63	49	48	69	52
ENSMUSG00000035385	38	43	2	22	15	39	14	13	22	8	7	9	3	15	5	6	2	12	11
ENSMUSG00000035392	145	102	165	133	161	144	134	208	133	151	80	189	108	175	110	114	105	143	116
ENSMUSG00000035397	15	20	15	10	12	18	18	14	31	16	21	23	19	9	1	20	16	16	24
ENSMUSG00000035399	64	51	118	112	96	89	77	103	124	73	69	93	50	109	39	110	94	107	95
ENSMUSG00000035401	111	98	126	92	113	158	141	78	147	123	128	133	136	124	97	130	164	160	179
ENSMUSG00000035413	56	121	117	49	42	88	97	88	64	113	34	122	49	57	32	59	62	48	88
ENSMUSG00000035437	96	66	84	86	109	120	81	94	152	133	78	128	82	124	72	132	120	75	133
ENSMUSG00000035439	33	90	101	28	54	137	37	59	73	47	12	45	26	19	14	34	45	45	18
ENSMUSG00000035441	77	68	86	63	72	95	76	81	53	109	31	25	75	35	19	37	44	54	51
ENSMUSG00000035443	67	49	49	64	72	89	67	66	56	58	35	67	48	62	43	80	60	73	53
ENSMUSG00000035451	43	24	30	43	57	28	59	29	58	31	104	42	35	65	41	32	38	33	65
ENSMUSG00000035459	163	160	131	142	142	225	173	159	243	193	120	262	150	171	131	252	195	137	183
ENSMUSG00000035469	152	103	215	171	192	253	211	217	321	209	177	226	207	230	139	379	377	232	299
ENSMUSG00000035472	98	54	51	66	41	54	50	76	53	47	48	73	79	105	71	67	83	56	59
ENSMUSG00000035473	465	375	545	591	649	703	580	575	707	598	369	508	333	687	373	419	448	610	577
ENSMUSG00000035476	19	18	7	28	10	20	20	10	25	22	11	22	23	25	23	26	33	25	17
ENSMUSG00000035478	132	101	127	98	110	147	125	138	159	143	77	193	84	105	49	180	210	178	133
ENSMUSG00000035493	140	263	184	137	84	174	172	187	198	136	88	106	78	105	53	201	129	132	125
ENSMUSG00000035495	73	75	169	106	127	112	120	105	110	124	71	99	163	83	34	141	128	94	128
ENSMUSG00000035498	16	12	2	16	10	17	16	2	13	9	5	7	15	24	11	3	13	24	10
ENSMUSG00000035504	2654	3000	4207	2650	2961	5777	4727	3508	3214	4062	1937	3675	3163	2421	1822	3719	5009	3694	2744
ENSMUSG00000035505	58	78	71	67	49	60	51	56	73	35	65	108	40	45	39	54	93	45	75
ENSMUSG00000035509	6	9	1	9	14	2	22	4	14	20	10	9	8	5	18	15	8	7	6
ENSMUSG00000035517	92	112	167	101	64	72	73	55	39	37	103	38	30	90	54	31	57	36	90
ENSMUSG00000035521	86	112	113	95	96	88	69	59	99	81	98	109	90	112	72	91	71	71	100
ENSMUSG00000035529	11	24	12	17	19	25	15	17	33	23	16	35	25	19	13	14	17	9	22
ENSMUSG00000035530	3412	3755	4395	3413	4049	4903	4753	4155	5104	5071	2710	4453	4224	3206	2322	4140	4487	3621	4445
ENSMUSG00000035540	26278	30551	23750	24378	25792	30887	23195	19264	22434	24443	19693	20192	16376	23416	19757	16496	20036	22387	23602
ENSMUSG00000035545	35	26	20	28	48	37	42	31	42	39	18	38	38	24	31	67	57	46	32
ENSMUSG00000035559	80	77	104	83	84	101	146	116	159	95	54	153	114	104	54	156	136	136	141
ENSMUSG00000035561	532	825	485	397	310	608	507	450	570	630	168	421	271	404	194	355	195	764	257
ENSMUSG00000035566	45	92	65	56	45	60	35	64	59	84	16	36	51	63	20	83	62	86	46
ENSMUSG00000035569	413	417	535	512	461	720	617	599	754	621	393	589	468	417	262	764	985	726	563
ENSMUSG00000035572	131	89	149	148	178	254	206	127	169	215	148	194	176	174	68	158	163	164	245
ENSMUSG00000035575	54	38	39	42	43	39	76	47	74	51	31	74	45	45	30	44	54	59	37
ENSMUSG00000035578	8	26	5	18	3	12	22	9	20	35	0	7	6	8	3	7	4	8	11
ENSMUSG00000035585	125	123	144	127	167	161	186	179	191	246	99	132	172	108	74	243	262	149	158
ENSMUSG00000035596	180	139	196	170	183	169	177	133	183	204	108	258	176	164	105	244	237	155	193
ENSMUSG00000035597	70	80	52	80	79	162	118	152	131	90	107	85	75	117	60	113	175	90	153
ENSMUSG00000035601	16	10	14	15	10	14	13	13	16	29	18	7	13	22	5	12	15	10	22
ENSMUSG00000035614	67	75	50	98	91	85	101	95	106	62	61	82	98	98	36	91	119	50	98
ENSMUSG00000035620	30	22	23	31	24	28	30	21	43	32	45	29	34	27	24	35	30	34	44
ENSMUSG00000035621	618	695	945	495	525	678	818	594	628	634	587	1107	923	460	370	742	529	771	948
ENSMUSG00000035623	122	113	123	123	146	200	174	161	197	163	121	202	198	134	86	207	246	206	196
ENSMUSG00000035629	64	65	61	35	62	54	59	47	85	59	47	82	60	42	36	88	79	46	40
ENSMUSG00000035632	111	69	157	108	136	178	155	128	168	125	130	187	162	114	83	234	232	184	169
ENSMUSG00000035637	1094	1084	1441	1308	1016	1364	1559	1188	1814	1770	977	1901	1671	1600	944	2108	1694	1160	1688
ENSMUSG00000035642	135	123	115	105	138	196	201	176	197	185	107	169	221	120	72	166	193	143	184
ENSMUSG00000035649	192	186	248	212	198	275	234	183	319	243	169	254	242	187	166	279	336	228	242
ENSMUSG00000035666	81	73	96	75	82	88	95	55	107	105	84	98	91	88	68	81	91	82	103
ENSMUSG00000035671	14	11	4	14	9	15	6	6	12	12	5	8	4	10	15	11	7	8	14
ENSMUSG00000035673	112	85	224	96	137	237	134	145	175	157	136	154	150	149	74	146	145	215	194
ENSMUSG00000035674	781	1029	1138	937	1014	1435	983	976	1380	1387	719	1275	922	995	653	973	1066	1246	1165
ENSMUSG00000035686	1120	419	2051	742	1201	2299	1856	1838	1058	1192	374	720	752	658	189	848	1323	855	358
ENSMUSG00000035692	45	105	53	57	59	50	142	98	102	41	51	63	84	29	16	77	101	43	59
ENSMUSG00000035696	19	19	32	25	27	18	27	25	42	32	30	29	31	34	35	35	33	23	29
ENSMUSG00000035697	36	40	31	24	25	28	28	34	29	40	20	44	38	14	8	48	39	14	32
ENSMUSG00000035704	27	28	58	33	27	52	41	28	41	51	19	50	49	34	14	54	28	25	39
ENSMUSG00000035711	4	15	15	13	9	22	8	13	16	15	10	6	14	13	13	18	4	7	13
ENSMUSG00000035722	9	22	41	19	12	12	5	10	23	25	14	14	19	27	7	13	11	23	15
ENSMUSG00000035725	22	51	31	16	21	24	26	12	18	13	22	16	12	7	14	11	12	22	21
ENSMUSG00000035726	140	108	211	116	189	183	228	179	171	207	112	168	167	137	101	192	245	175	189
ENSMUSG00000035754	209	145	334	232	211	323	241	195	384	241	171	343	220	182	84	312	277	232	320
ENSMUSG00000035757	219	166	313	321	303	276	402	349	357	438	185	334	292	449	232	456	532	254	341
ENSMUSG00000035759	25	26	65	30	25	32	19	40	21	41	16	32	19	23	18	17	17	34	14
ENSMUSG00000035762	31	16	35	31	23	47	40	40	67	44	13	42	53	41	20	69	72	32	17
ENSMUSG00000035764	42	50	56	41	45	21	48	29	61	50	25	42	34	28	17	40	28	25	98
ENSMUSG00000035765	70	76	68	89	73	135	115	118	119	116	83	153	163	101	72	179	229	87	154
ENSMUSG00000035769	287	363	383	409	326	478	414	502	526	420	273	467	344	292	248	474	619	362	504
ENSMUSG00000035770	80	102	85	94	96	130	121	124	162	149	88	141	170	108	64	120	132	135	146
ENSMUSG00000035776	82	92	101	90	100	119	101	110	129	164	68	125	97	87	61	132	124	61	116
ENSMUSG00000035778	13	38	46	11	14	10	16	13	26	8	8	12	6	8	9	12	2	16	21
ENSMUSG00000035780	857	688	723	910	794	942	1115	720	883	942	997	1440	1131	1100	800	1015	935	721	1056
ENSMUSG00000035781	175	136	331	160	187	362	323	147	207	209	102	261	209	172	103	253	240	236	178
ENSMUSG00000035783	33	40	40	27	25	45	25	19	36	38	50	24	29	43	26	14	12	50	19
ENSMUSG00000035790	35	58	55	60	30	41	47	28	57	45	28	59	31	43	28	41	26	37	46
ENSMUSG00000035798	33	26	9	21	23	13	23	23	17	14	19	12	20	38	19	25	35	6	18
ENSMUSG00000035811	476	423	470	632	515	599	590	565	584	541	410	474	347	623	290	500	556	388	368
ENSMUSG00000035824	79	76	140	80	86	87	137	101	126	113	40	85	95	80	60	118	120	67	114
ENSMUSG00000035828	352	258	250	275	376	306	654	483	283	391	525	513	635	306	280	328	395	281	403
ENSMUSG00000035834	48	34	61	50	60	59	55	50	76	31	28	61	55	59	37	67	58	55	56
ENSMUSG00000035836	1403	1153	1152	1271	1333	1249	1285	1115	1495	1138	1857	1938	2104	1649	1250	1452	1883	1825	2073
ENSMUSG00000035840	107	116	106	101	113	121	104	72	102	73	79	70	105	154	94	67	68	87	93
ENSMUSG00000035842	8	6	4	13	16	10	10	5	4	12	1	3	8	2	1	11	14	10	7
ENSMUSG00000035845	15	13	32	15	5	9	7	27	14	12	5	9	9	7	9	15	8	22	15
ENSMUSG00000035847	49	68	88	86	76	103	90	53	96	81	42	82	45	84	65	88	76	72	75
ENSMUSG00000035851	106	114	162	130	135	173	175	145	150	111	103	146	139	132	99	299	266	120	139
ENSMUSG00000035864	49	51	66	51	89	134	201	114	63	153	65	123	145	77	83	128	274	70	126
ENSMUSG00000035868	50	32	82	25	38	46	26	38	32	37	18	56	15	34	24	17	20	25	38
ENSMUSG00000035873	5	25	0	11	15	24	14	28	33	34	18	13	12	12	7	9	30	35	25
ENSMUSG00000035875	841	668	777	593	545	615	1017	516	1144	976	1220	1703	1455	673	431	1076	904	1089	1349
ENSMUSG00000035877	195	168	234	190	230	251	237	223	327	299	235	361	292	234	167	271	270	423	372
ENSMUSG00000035878	564	512	759	631	674	649	588	465	696	641	418	672	510	756	571	573	524	436	685
ENSMUSG00000035885	2113	2458	3691	2942	2712	3764	3545	3250	4026	3783	1679	3199	2862	2689	1779	3935	3956	3647	3054
ENSMUSG00000035890	43	76	83	67	63	85	77	63	65	94	57	68	85	61	64	66	60	89	81
ENSMUSG00000035891	16	39	40	20	18	39	18	20	18	34	7	33	6	22	1	23	16	27	25
ENSMUSG00000035898	74	71	125	84	95	117	73	57	103	103	75	58	56	102	61	97	60	67	94
ENSMUSG00000035900	21	27	16	15	14	7	11	4	1	5	34	17	12	10	12	9	7	5	9
ENSMUSG00000035901	80	73	56	111	85	75	98	68	90	66	57	69	74	59	41	88	62	81	55
ENSMUSG00000035910	18	12	29	23	10	17	9	6	6	13	5	3	3	19	6	19	22	12	31
ENSMUSG00000035919	14	30	8	13	9	7	26	18	12	7	9	9	7	16	15	11	12	22	20
ENSMUSG00000035929	47	69	40	27	47	77	70	68	43	27	54	52	39	29	17	62	53	30	42
ENSMUSG00000035933	82	56	128	110	130	146	119	90	105	117	61	105	112	119	73	110	85	81	89
ENSMUSG00000035936	224	185	266	242	212	245	316	220	343	333	141	239	157	232	167	256	227	187	252
ENSMUSG00000035941	204	202	223	217	174	204	255	229	293	203	133	254	180	176	126	286	321	258	227
ENSMUSG00000035944	238	207	314	290	338	365	375	328	382	396	223	453	323	337	196	343	448	311	340
ENSMUSG00000035948	120	80	61	108	129	152	90	89	138	109	68	119	40	159	79	82	74	65	119
ENSMUSG00000035949	178	192	129	188	194	231	254	207	213	222	166	292	214	179	106	216	228	169	187
ENSMUSG00000035953	78	67	129	90	75	79	69	48	127	92	40	126	105	71	44	134	131	110	98
ENSMUSG00000035954	75	77	165	134	116	154	148	125	131	141	93	181	127	142	110	168	168	124	178
ENSMUSG00000035958	48	62	23	82	76	55	64	54	72	69	30	49	36	77	36	40	45	33	64
ENSMUSG00000035960	64	99	254	86	89	146	82	105	133	88	51	64	101	116	61	62	82	54	88
ENSMUSG00000035967	19	27	32	8	33	17	13	10	11	7	12	18	0	24	6	18	12	26	20
ENSMUSG00000035969	52	40	71	30	40	41	49	46	37	36	57	32	31	21	32	17	27	61	43
ENSMUSG00000035992	199	169	232	239	213	343	231	228	304	231	136	246	289	253	194	220	287	201	261
ENSMUSG00000036002	69	75	115	109	65	84	64	76	70	60	38	50	69	66	48	50	81	85	102
ENSMUSG00000036006	9	19	16	4	6	17	27	19	13	31	5	20	26	11	5	21	24	15	25
ENSMUSG00000036009	16	23	25	21	17	7	14	8	13	9	6	7	4	27	4	6	13	5	17
ENSMUSG00000036019	20	28	15	35	29	15	36	32	39	44	21	32	18	27	37	18	45	25	42
ENSMUSG00000036022	21	15	2	11	16	22	11	17	8	17	22	19	9	19	14	20	12	23	16
ENSMUSG00000036023	74	89	42	42	44	113	66	25	29	49	27	53	22	29	26	43	35	33	34
ENSMUSG00000036026	102	154	190	96	86	166	253	176	188	211	238	257	288	143	77	121	107	131	291
ENSMUSG00000036040	31	45	35	13	22	108	16	18	30	14	13	44	15	16	5	56	40	54	20
ENSMUSG00000036052	9	5	11	5	7	9	7	1	3	4	12	2	2	6	6	2	5	11	17
ENSMUSG00000036053	64	48	108	78	37	77	54	37	91	61	32	54	24	72	40	83	49	52	64
ENSMUSG00000036054	18	16	20	33	20	53	39	32	52	43	14	40	31	11	19	48	37	38	19
ENSMUSG00000036057	39	59	35	45	28	70	46	36	59	64	23	41	34	45	32	46	43	32	52
ENSMUSG00000036061	49	39	54	58	58	63	74	23	66	92	39	61	67	64	43	22	28	51	66
ENSMUSG00000036073	152	128	147	159	170	180	189	168	211	216	162	236	228	139	109	280	278	198	209
ENSMUSG00000036078	592	381	627	466	592	691	394	307	583	696	342	710	427	572	263	549	390	539	535
ENSMUSG00000036083	168	114	216	253	192	280	314	268	276	306	208	264	379	232	188	324	335	197	402
ENSMUSG00000036086	27	24	39	15	20	19	13	17	32	21	16	17	15	22	13	16	19	18	36
ENSMUSG00000036087	133	118	223	154	160	209	134	168	224	134	99	183	145	145	86	222	231	191	163
ENSMUSG00000036093	538	547	442	644	543	702	697	603	793	777	506	645	677	613	447	754	730	643	794
ENSMUSG00000036097	43	42	51	60	68	77	94	74	91	93	38	58	54	81	46	122	128	82	94
ENSMUSG00000036098	81	81	84	125	97	151	119	53	100	99	83	106	115	101	80	78	67	81	56
ENSMUSG00000036099	57	37	39	53	77	71	75	55	87	53	35	55	68	58	40	83	87	72	51
ENSMUSG00000036103	85	66	65	84	80	73	103	71	70	78	79	95	34	109	75	83	110	60	121
ENSMUSG00000036104	135	139	282	149	165	205	212	183	217	207	163	224	273	185	92	230	289	179	217
ENSMUSG00000036106	11	7	3	20	21	8	28	17	12	16	16	51	8	12	15	18	19	9	13
ENSMUSG00000036110	369	306	260	498	413	380	375	340	342	394	388	406	427	462	368	354	366	255	384
ENSMUSG00000036112	419	526	586	478	575	622	731	561	606	576	408	621	599	551	433	790	1002	470	504
ENSMUSG00000036114	70	96	105	52	66	69	67	81	112	153	77	81	112	48	39	108	119	80	91
ENSMUSG00000036120	25	24	22	26	30	39	33	15	40	27	17	27	35	24	6	36	40	29	36
ENSMUSG00000036138	687	812	1049	995	705	1233	994	1007	1629	1341	445	1042	932	595	501	921	1370	836	955
ENSMUSG00000036151	218	150	218	176	215	176	238	163	201	310	172	270	154	138	128	276	195	238	193
ENSMUSG00000036155	67	52	41	48	42	100	65	65	50	102	46	56	52	41	32	55	43	65	36
ENSMUSG00000036158	24	41	20	26	9	40	25	37	19	46	24	35	39	16	26	25	21	31	35
ENSMUSG00000036160	25	25	78	47	35	25	61	48	47	48	33	66	46	34	36	67	56	25	32
ENSMUSG00000036167	14	17	9	22	38	36	23	40	33	39	19	25	32	29	17	61	70	42	59
ENSMUSG00000036180	151	154	165	131	156	311	190	165	225	202	134	163	181	97	93	248	298	197	225
ENSMUSG00000036181	592	998	642	483	549	628	376	497	797	573	323	434	463	433	217	527	403	721	599
ENSMUSG00000036188	39	42	34	47	41	26	34	32	70	35	29	37	73	28	30	66	73	32	47
ENSMUSG00000036197	45	41	46	65	79	109	78	64	118	92	43	82	96	87	64	97	104	84	61
ENSMUSG00000036199	891	843	1236	988	746	1144	958	971	1876	1397	818	1406	1023	863	521	1592	1568	1276	1282
ENSMUSG00000036202	131	84	119	176	149	267	173	168	205	188	123	149	150	158	171	321	390	189	261
ENSMUSG00000036208	5	6	0	11	10	21	25	14	20	8	3	19	2	13	13	21	16	24	14
ENSMUSG00000036214	87	116	125	108	92	106	124	118	183	113	67	76	113	121	73	122	153	119	148
ENSMUSG00000036216	835	804	569	1153	816	614	756	554	1147	1159	681	1155	548	1245	837	779	529	785	1158
ENSMUSG00000036241	932	1016	936	1057	860	1131	1240	967	1265	1368	819	1338	1205	1047	782	1208	1071	921	972
ENSMUSG00000036246	11	23	9	12	14	12	12	16	23	11	16	7	21	12	8	28	19	14	18
ENSMUSG00000036249	16	13	81	18	32	20	11	18	16	9	3	23	10	19	8	23	21	19	15
ENSMUSG00000036256	534	1171	653	606	508	647	541	640	548	486	322	372	290	390	441	460	384	497	510
ENSMUSG00000036257	472	471	553	490	506	578	571	445	612	530	300	463	492	595	402	510	562	431	601
ENSMUSG00000036270	27	32	35	36	36	82	52	50	54	49	21	44	42	43	30	27	21	41	74
ENSMUSG00000036273	2	9	34	6	5	2	7	3	22	9	8	14	1	11	3	13	15	2	9
ENSMUSG00000036278	132	63	78	136	128	153	246	180	208	214	119	199	162	213	112	270	281	114	144
ENSMUSG00000036281	12	19	5	7	14	18	13	13	9	16	9	12	16	18	5	28	30	27	20
ENSMUSG00000036282	71	75	154	120	108	151	83	112	123	85	101	91	170	98	96	107	124	64	125
ENSMUSG00000036285	16	31	2	25	31	38	32	28	47	20	15	26	22	31	14	18	32	37	40
ENSMUSG00000036291	49	55	36	64	81	61	88	37	64	56	45	41	66	71	41	73	84	46	57
ENSMUSG00000036292	116	87	146	89	105	132	129	147	144	144	100	165	56	141	91	148	166	96	136
ENSMUSG00000036309	1117	1015	1477	1335	1208	1550	1244	1021	1839	1398	972	1490	868	1304	739	1200	1051	1239	1374
ENSMUSG00000036315	51	76	77	66	87	70	64	62	86	81	48	114	35	72	46	79	52	64	73
ENSMUSG00000036323	550	513	597	634	638	742	657	632	840	695	490	779	740	628	416	841	984	676	715
ENSMUSG00000036327	10	26	89	13	11	16	12	13	9	12	22	11	9	9	9	15	12	10	14
ENSMUSG00000036330	33	17	18	11	22	30	27	25	37	24	4	12	24	25	16	16	14	30	13
ENSMUSG00000036333	109	128	105	148	181	208	202	179	222	213	105	152	155	159	122	274	242	157	173
ENSMUSG00000036334	3	24	0	13	9	10	14	6	12	11	2	1	7	2	4	11	5	13	12
ENSMUSG00000036339	95	41	71	94	96	82	101	121	115	107	78	92	101	109	104	123	161	114	173
ENSMUSG00000036352	102	134	76	103	154	127	132	131	100	165	79	133	140	108	73	102	93	129	163
ENSMUSG00000036356	9	5	0	4	7	13	6	8	10	12	3	12	0	11	1	17	5	12	22
ENSMUSG00000036362	18	36	34	20	16	18	33	25	25	18	13	20	15	25	8	18	9	39	13
ENSMUSG00000036368	195	118	179	200	233	262	166	165	243	155	144	256	167	269	149	193	213	167	216
ENSMUSG00000036371	1446	1493	1389	1349	2239	2067	1866	1557	1862	1786	1340	1952	2244	1563	1512	2320	2357	1536	1684
ENSMUSG00000036372	278	333	290	358	338	429	310	340	465	557	273	342	238	341	182	395	362	370	327
ENSMUSG00000036376	60	44	70	44	40	40	34	39	31	19	39	51	50	32	17	28	25	43	48
ENSMUSG00000036381	8	10	10	14	10	30	15	14	14	5	8	6	0	6	5	18	6	22	6
ENSMUSG00000036390	24	57	51	46	46	27	27	17	32	25	14	9	22	23	37	9	20	18	20
ENSMUSG00000036391	566	517	898	648	901	854	756	560	755	734	415	565	522	998	594	520	562	423	678
ENSMUSG00000036398	83	154	125	142	129	159	153	119	150	131	138	180	155	146	96	215	244	161	137
ENSMUSG00000036402	258	285	287	225	410	429	299	205	306	352	161	254	179	243	259	263	253	254	278
ENSMUSG00000036403	31	25	4	21	28	28	23	46	39	28	29	54	35	25	39	47	60	43	39
ENSMUSG00000036427	575	535	859	386	397	854	371	352	623	530	287	415	373	347	222	492	387	398	376
ENSMUSG00000036430	50	61	51	45	39	60	64	45	80	81	43	90	96	32	16	94	55	46	61
ENSMUSG00000036432	77	50	168	62	84	89	39	48	66	77	60	61	53	54	24	70	62	99	122
ENSMUSG00000036435	21	27	11	39	33	52	35	25	45	39	22	20	47	25	18	39	31	13	24
ENSMUSG00000036438	646	676	794	787	864	901	707	635	739	651	457	505	333	963	524	668	635	604	636
ENSMUSG00000036442	88	126	89	106	99	120	103	86	99	79	86	89	95	82	72	74	95	86	148
ENSMUSG00000036446	54	74	94	31	27	51	25	22	26	16	20	20	15	23	14	19	19	35	33
ENSMUSG00000036450	70	48	50	55	66	63	63	72	73	81	46	77	79	68	37	72	104	84	67
ENSMUSG00000036452	73	34	90	80	73	48	67	53	73	112	83	84	70	138	60	109	63	59	138
ENSMUSG00000036459	7	23	12	11	8	9	9	20	16	18	9	27	21	17	14	16	16	17	22
ENSMUSG00000036461	97	76	58	97	68	147	117	112	169	125	104	112	93	95	50	142	242	127	128
ENSMUSG00000036469	12	9	5	4	7	9	10	6	18	11	16	12	5	8	2	15	13	8	3
ENSMUSG00000036473	57	54	90	54	60	107	49	53	82	46	14	66	38	41	16	94	70	62	66
ENSMUSG00000036478	427	377	242	414	273	369	167	165	414	265	267	390	158	407	263	258	157	476	318
ENSMUSG00000036499	232	199	181	273	314	389	354	315	406	339	210	399	327	288	213	452	551	420	415
ENSMUSG00000036501	33	29	38	49	65	58	53	65	65	65	52	63	59	64	31	57	104	132	75
ENSMUSG00000036503	409	356	420	475	371	470	310	308	412	312	279	262	221	378	277	422	372	314	335
ENSMUSG00000036504	139	111	294	118	147	207	180	137	245	216	142	321	146	152	55	208	146	239	287
ENSMUSG00000036513	199	194	258	195	291	283	284	194	155	235	137	304	132	288	141	179	162	194	207
ENSMUSG00000036528	197	195	99	221	173	198	195	120	264	215	105	208	146	165	121	170	171	247	213
ENSMUSG00000036529	43	30	68	46	81	127	63	47	60	58	44	65	72	58	22	102	108	72	73
ENSMUSG00000036533	22	17	18	23	14	6	8	11	6	10	16	7	7	24	14	10	10	18	27
ENSMUSG00000036534	63	110	74	75	97	120	72	61	100	128	49	82	102	62	40	133	107	51	90
ENSMUSG00000036537	12	8	0	9	8	6	9	8	32	10	3	16	4	7	3	7	13	6	3
ENSMUSG00000036545	28	33	28	34	13	65	18	26	27	22	14	20	11	18	8	32	21	17	25
ENSMUSG00000036550	220	188	173	186	171	242	194	198	253	207	203	322	233	218	136	242	224	242	263
ENSMUSG00000036552	42	21	114	61	48	65	65	44	66	64	41	53	24	60	42	67	58	34	35
ENSMUSG00000036553	8	8	14	7	7	16	18	20	19	8	9	7	8	7	3	15	13	13	23
ENSMUSG00000036555	23	45	65	23	39	34	34	33	41	30	24	34	21	19	29	59	48	42	25
ENSMUSG00000036561	40	29	38	42	45	55	49	43	68	37	23	53	36	40	18	42	45	39	43
ENSMUSG00000036565	29	47	48	35	34	45	51	41	30	44	17	11	43	38	11	36	32	21	35
ENSMUSG00000036568	62	47	110	59	72	68	63	47	85	62	65	66	113	67	53	86	70	90	72
ENSMUSG00000036570	874	894	1200	902	847	1368	1362	1157	1571	1272	970	1404	1091	771	542	1870	2099	1580	1378
ENSMUSG00000036572	133	128	202	182	212	214	231	209	258	175	126	185	234	160	169	257	398	216	281
ENSMUSG00000036580	127	101	134	137	131	111	112	77	130	118	103	111	114	124	116	145	123	132	120
ENSMUSG00000036585	295	155	329	274	367	385	409	412	396	449	306	506	472	388	245	537	644	368	443
ENSMUSG00000036591	69	66	116	76	107	125	114	102	111	103	61	108	81	65	48	141	152	114	92
ENSMUSG00000036594	424	1162	550	326	292	727	495	465	251	291	349	312	385	219	157	282	178	252	239
ENSMUSG00000036606	250	278	484	293	362	435	445	342	405	477	348	540	441	380	261	491	504	334	426
ENSMUSG00000036611	175	151	158	119	215	314	147	100	182	176	66	125	169	97	69	132	122	69	119
ENSMUSG00000036613	85	62	81	50	73	74	91	54	64	102	51	49	65	64	24	82	56	88	48
ENSMUSG00000036615	18	19	34	40	36	30	27	16	33	23	31	21	24	25	16	25	34	24	12
ENSMUSG00000036617	43	53	58	39	38	58	46	47	73	88	35	59	28	51	44	63	53	57	59
ENSMUSG00000036620	199	200	269	163	143	367	234	188	195	261	117	192	196	152	107	178	120	128	158
ENSMUSG00000036622	38	42	100	36	49	51	55	48	66	57	24	39	47	59	35	71	52	42	32
ENSMUSG00000036632	153	193	167	190	166	235	211	161	243	262	123	208	188	149	142	239	208	180	202
ENSMUSG00000036636	109	133	104	105	150	159	133	106	141	152	107	118	131	94	65	111	121	98	122
ENSMUSG00000036639	152	168	182	175	154	218	215	187	234	275	117	187	215	182	83	195	131	155	185
ENSMUSG00000036641	10	5	11	12	9	25	5	4	10	9	12	10	1	10	7	16	12	27	14
ENSMUSG00000036644	172	129	216	128	169	269	209	184	207	235	195	251	240	138	83	183	248	231	254
ENSMUSG00000036646	72	93	169	95	98	142	158	127	119	117	53	88	100	75	60	129	131	153	123
ENSMUSG00000036655	183	326	220	176	246	299	217	149	303	250	121	261	184	179	125	186	79	227	152
ENSMUSG00000036661	10	7	33	13	3	20	13	1	15	15	7	18	7	14	5	11	2	5	8
ENSMUSG00000036667	16	27	20	15	14	39	7	13	29	15	8	16	21	20	13	21	16	17	22
ENSMUSG00000036672	11	10	20	7	12	13	5	6	2	13	8	23	3	7	1	10	4	10	4
ENSMUSG00000036676	25	26	28	33	18	22	34	27	33	27	25	27	18	30	19	20	32	38	49
ENSMUSG00000036678	43	38	62	44	40	49	49	59	69	52	18	42	35	23	18	57	76	48	51
ENSMUSG00000036686	20	15	29	18	29	37	28	22	14	27	20	13	21	19	15	50	31	23	15
ENSMUSG00000036687	47	43	34	77	104	42	80	68	69	82	29	73	35	57	33	72	66	43	74
ENSMUSG00000036693	79	59	36	76	103	76	89	94	125	94	49	90	67	63	62	124	134	90	81
ENSMUSG00000036698	169	131	262	146	172	228	201	176	231	175	138	224	172	168	104	203	207	233	220
ENSMUSG00000036707	163	133	214	197	173	215	184	186	214	156	171	220	148	210	108	196	228	184	215
ENSMUSG00000036712	111	78	136	109	117	103	139	125	133	114	68	132	95	82	62	78	124	90	113
ENSMUSG00000036721	34	53	37	30	31	55	29	19	52	47	42	61	73	23	17	35	44	36	57
ENSMUSG00000036737	31	25	22	32	41	67	61	60	45	44	15	58	22	62	27	63	38	63	60
ENSMUSG00000036745	3	15	7	11	8	5	8	22	5	15	0	10	13	5	16	15	7	12	3
ENSMUSG00000036748	46	63	70	55	56	92	50	71	59	38	25	72	38	38	30	61	60	49	49
ENSMUSG00000036751	1679	2159	2352	2013	1910	2698	2269	2236	2382	2638	1535	2413	2029	1905	1249	2498	2479	2392	2206
ENSMUSG00000036752	328	325	385	522	228	419	351	287	514	498	286	495	403	494	211	466	312	258	432
ENSMUSG00000036764	22	26	7	40	38	15	16	36	56	30	26	13	12	22	27	34	24	31	40
ENSMUSG00000036769	15	11	7	14	28	30	22	25	23	33	14	20	6	23	13	31	17	31	11
ENSMUSG00000036775	1870	1723	2151	1602	1784	2398	2420	1845	1845	1779	1429	1734	1927	1178	1107	1449	2335	1700	2271
ENSMUSG00000036779	162	167	273	187	213	266	238	178	266	256	195	187	181	204	118	242	197	208	359
ENSMUSG00000036782	45	24	63	58	27	35	35	17	44	49	21	41	18	48	28	44	30	36	33
ENSMUSG00000036792	23	15	3	31	19	41	43	29	50	42	33	22	25	35	8	46	52	27	25
ENSMUSG00000036810	94	96	76	121	62	115	69	60	106	79	87	92	81	83	93	75	54	49	67
ENSMUSG00000036813	105	129	207	189	204	179	180	212	174	214	134	213	248	196	140	320	261	184	235
ENSMUSG00000036817	37	59	48	40	50	69	47	23	42	43	21	28	30	32	46	19	41	30	63
ENSMUSG00000036819	6	8	29	15	24	23	44	19	20	10	18	11	8	14	17	28	39	14	13
ENSMUSG00000036820	57	84	69	62	68	138	92	114	97	99	47	60	98	50	16	69	97	36	58
ENSMUSG00000036822	103	112	157	142	139	99	173	145	217	164	106	158	149	109	70	221	364	154	222
ENSMUSG00000036825	38	27	56	27	34	52	40	64	49	53	21	26	31	44	26	87	87	59	36
ENSMUSG00000036833	678	624	1018	771	701	912	727	539	836	1103	601	1016	889	749	313	1265	1097	1214	911
ENSMUSG00000036835	234	367	411	263	339	515	442	418	314	376	281	353	361	236	206	363	400	332	299
ENSMUSG00000036840	26	41	10	35	16	30	21	20	32	25	26	19	12	30	36	26	24	20	34
ENSMUSG00000036845	11	15	16	21	9	21	17	22	39	23	14	15	30	18	10	31	47	30	22
ENSMUSG00000036854	72	69	121	90	97	98	147	107	80	112	83	129	136	69	68	136	216	76	92
ENSMUSG00000036856	22	12	44	12	12	36	18	9	7	13	6	8	5	15	3	19	14	13	5
ENSMUSG00000036862	13	21	21	6	10	12	13	7	16	12	11	4	12	12	2	21	25	9	24
ENSMUSG00000036863	12	6	0	14	15	9	11	23	6	8	4	4	13	14	3	8	21	8	7
ENSMUSG00000036867	17	22	39	26	14	22	22	20	21	14	16	11	8	24	16	17	32	18	42
ENSMUSG00000036875	60	34	80	54	60	71	32	44	61	31	35	55	43	76	31	45	42	50	69
ENSMUSG00000036879	89	45	110	107	112	115	96	67	148	114	62	124	58	114	98	132	125	122	130
ENSMUSG00000036880	4109	3886	5054	5224	5920	6162	5460	3985	6322	6341	3587	6857	5245	6920	3627	7950	7162	5427	6282
ENSMUSG00000036885	98	71	107	60	103	133	192	158	94	122	189	189	97	189	77	236	221	111	121
ENSMUSG00000036887	169	345	233	140	146	233	298	267	324	252	211	285	258	202	65	310	178	180	285
ENSMUSG00000036890	22	34	23	19	18	11	35	25	36	14	17	11	12	14	7	22	22	21	27
ENSMUSG00000036892	471	401	424	567	459	602	712	608	736	896	437	856	784	596	417	818	848	708	901
ENSMUSG00000036893	107	144	114	154	179	198	180	139	136	152	134	190	230	180	119	200	234	125	175
ENSMUSG00000036894	20	31	24	26	14	20	21	11	43	24	16	23	10	27	22	23	15	26	28
ENSMUSG00000036896	177	495	219	199	122	230	316	254	284	325	148	226	211	291	174	220	73	122	262
ENSMUSG00000036898	17	22	9	16	28	12	16	14	26	17	22	23	7	18	14	18	26	19	22
ENSMUSG00000036904	51	41	104	52	76	78	81	36	90	52	102	85	83	62	61	95	141	38	50
ENSMUSG00000036905	110	337	173	138	71	170	283	289	229	171	92	147	150	144	56	259	142	114	213
ENSMUSG00000036908	246	318	364	204	267	327	236	160	217	200	147	220	204	214	128	145	84	146	139
ENSMUSG00000036916	12	12	0	11	10	9	7	11	13	13	15	13	6	20	9	14	24	7	14
ENSMUSG00000036918	167	227	297	151	240	418	343	272	202	275	140	244	319	167	106	262	344	196	215
ENSMUSG00000036932	346	353	406	375	406	414	455	362	567	488	287	496	387	451	228	344	322	497	492
ENSMUSG00000036940	43	46	49	40	29	75	68	48	52	47	36	43	45	38	18	39	54	59	59
ENSMUSG00000036941	21	20	28	29	39	22	35	15	27	23	25	74	45	53	20	63	37	22	59
ENSMUSG00000036943	17	18	6	13	8	34	12	22	13	8	13	9	5	20	7	10	6	19	10
ENSMUSG00000036944	12	9	3	4	8	10	12	5	17	10	2	1	8	3	1	10	9	7	10
ENSMUSG00000036948	62	78	47	62	85	77	75	54	73	68	64	88	61	55	43	86	55	93	51
ENSMUSG00000036955	48	63	41	56	70	52	49	46	37	52	57	37	36	52	47	52	52	50	52
ENSMUSG00000036957	3	2	20	13	7	2	3	2	11	10	13	9	8	10	7	4	6	17	13
ENSMUSG00000036959	58	34	90	52	62	55	106	64	105	96	69	97	64	54	30	120	141	118	81
ENSMUSG00000036966	109	77	100	88	68	114	70	82	112	116	59	145	83	77	39	113	75	137	111
ENSMUSG00000036968	34	50	14	26	13	36	23	16	32	22	22	49	12	27	21	17	15	35	48
ENSMUSG00000036975	35	26	30	36	40	54	33	25	51	23	22	68	35	41	20	45	52	42	56
ENSMUSG00000036977	18	44	1	18	20	24	28	19	26	11	21	19	18	30	23	18	16	23	18
ENSMUSG00000036980	43	51	60	28	39	70	51	47	45	71	35	78	63	57	38	60	49	48	33
ENSMUSG00000036983	19	50	18	39	40	27	31	51	34	53	36	27	28	28	31	23	30	33	31
ENSMUSG00000036985	312	245	492	272	420	446	425	458	523	418	317	477	476	320	275	634	795	507	556
ENSMUSG00000036986	99	93	94	100	126	139	117	104	114	104	105	119	114	79	57	140	162	111	169
ENSMUSG00000036989	6	10	29	11	14	15	21	16	17	22	11	34	23	12	7	25	35	17	15
ENSMUSG00000036990	87	97	115	115	113	211	122	117	171	154	111	202	168	116	94	165	172	121	197
ENSMUSG00000036992	38	55	38	35	29	39	22	26	43	52	36	23	52	26	25	28	29	25	53
ENSMUSG00000036995	6	10	8	11	6	13	3	9	5	4	3	11	23	7	5	17	14	9	17
ENSMUSG00000037001	16	10	9	34	24	6	12	12	8	17	22	9	13	19	32	19	21	16	11
ENSMUSG00000037003	98	131	164	90	143	121	107	101	141	129	65	83	128	102	100	106	108	138	123
ENSMUSG00000037007	43	22	65	76	55	43	65	34	56	65	36	48	62	46	24	42	69	41	84
ENSMUSG00000037012	18	26	14	17	15	20	19	22	22	12	16	18	24	19	9	25	17	21	9
ENSMUSG00000037013	84	105	64	91	78	69	124	120	110	92	86	73	106	87	73	108	139	84	88
ENSMUSG00000037017	35	25	35	32	27	37	36	30	53	45	25	56	26	33	16	40	45	29	26
ENSMUSG00000037020	7	10	14	1	3	2	9	10	7	11	9	5	2	2	3	12	19	8	6
ENSMUSG00000037022	67	65	83	57	75	102	99	103	106	84	75	152	66	86	59	84	62	110	104
ENSMUSG00000037025	287	186	210	211	188	263	438	228	206	399	544	365	338	381	199	425	332	266	358
ENSMUSG00000037031	8	6	24	9	3	8	12	10	14	6	12	17	3	11	6	17	17	7	6
ENSMUSG00000037035	13	10	4	16	4	11	8	22	13	13	3	7	11	9	1	18	10	11	11
ENSMUSG00000037049	167	170	233	153	136	255	210	177	251	239	147	270	180	126	80	224	195	159	172
ENSMUSG00000037053	3692	3887	4595	4246	3985	4229	5420	5499	7746	5482	3837	6842	4740	4685	3177	7628	9067	6276	6509
ENSMUSG00000037058	605	709	404	607	729	564	453	322	383	339	548	396	286	594	500	355	361	401	474
ENSMUSG00000037062	425	442	547	457	528	639	515	463	527	491	351	489	403	496	277	494	461	461	544
ENSMUSG00000037070	38	55	35	52	50	39	73	44	51	38	42	35	38	50	48	54	33	22	43
ENSMUSG00000037071	25212	27867	21908	26469	41210	31407	18284	20520	26131	33917	4463	5004	5501	7744	3777	21819	14811	37949	4868
ENSMUSG00000037072	676	814	844	713	549	475	387	329	382	268	519	416	215	828	640	173	153	240	464
ENSMUSG00000037075	106	99	177	154	150	135	124	135	169	150	106	123	116	141	81	190	172	109	155
ENSMUSG00000037085	9	25	22	26	30	36	43	13	41	23	20	39	30	19	16	30	20	19	30
ENSMUSG00000037089	118	123	280	88	140	196	257	180	137	198	92	158	183	129	81	213	213	118	197
ENSMUSG00000037095	1880	2490	3159	2202	1854	3435	4180	3535	2080	3983	1817	3119	4554	2057	1270	4957	4646	2507	2771
ENSMUSG00000037098	73	57	86	42	52	96	87	48	65	69	40	38	61	27	38	73	61	41	46
ENSMUSG00000037103	24	21	12	9	17	35	22	14	24	21	14	49	24	9	14	33	10	12	13
ENSMUSG00000037104	18	18	8	22	10	9	20	7	19	11	11	20	17	19	10	11	29	22	22
ENSMUSG00000037108	19	12	33	7	12	8	21	14	21	19	14	35	30	12	10	25	21	15	32
ENSMUSG00000037110	155	118	121	165	192	222	168	157	181	139	136	227	213	176	134	275	256	179	231
ENSMUSG00000037111	20	27	44	19	20	33	25	15	42	36	13	6	23	12	15	29	32	30	35
ENSMUSG00000037112	27	24	11	49	27	34	45	29	26	51	18	27	20	22	24	36	45	23	26
ENSMUSG00000037119	159	183	154	270	276	208	257	274	251	224	149	197	137	259	221	244	315	201	211
ENSMUSG00000037134	27	24	50	36	27	30	17	36	69	56	21	32	32	37	20	55	65	31	44
ENSMUSG00000037148	13	24	111	19	17	99	24	18	27	21	21	41	47	22	16	37	22	27	13
ENSMUSG00000037149	195	195	337	227	187	316	199	195	327	224	139	236	150	243	145	228	225	229	200
ENSMUSG00000037151	51	60	54	35	55	67	46	22	57	74	42	39	72	45	29	58	80	45	62
ENSMUSG00000037152	637	869	702	877	657	883	898	698	1212	963	531	796	615	715	536	973	948	816	889
ENSMUSG00000037166	9	13	20	2	4	14	6	9	10	10	4	10	10	11	2	10	6	19	8
ENSMUSG00000037174	35	35	52	55	61	40	72	71	58	70	55	42	73	56	44	81	68	48	60
ENSMUSG00000037190	35	52	14	29	27	30	30	33	61	58	16	30	33	24	14	29	47	27	30
ENSMUSG00000037197	264	333	303	256	318	412	317	235	270	325	198	299	238	240	166	267	293	243	272
ENSMUSG00000037204	180	184	254	206	184	231	204	217	308	308	191	326	231	153	141	334	341	292	244
ENSMUSG00000037210	132	129	115	106	158	210	196	197	179	227	112	182	256	163	121	320	362	228	151
ENSMUSG00000037211	24	12	0	13	4	10	8	2	21	8	23	7	7	12	13	18	16	6	13
ENSMUSG00000037214	23	44	35	50	34	34	19	22	51	34	23	33	28	45	26	20	25	33	32
ENSMUSG00000037216	56	55	51	53	92	111	74	65	77	92	42	91	55	65	31	82	60	82	90
ENSMUSG00000037221	148	87	399	200	200	227	260	253	411	325	145	293	224	257	185	208	266	207	272
ENSMUSG00000037234	439	268	440	424	535	559	387	362	629	543	349	474	450	430	298	659	734	599	612
ENSMUSG00000037235	863	764	922	756	924	1111	803	490	873	1038	693	1242	974	787	444	769	627	841	744
ENSMUSG00000037236	115	121	178	148	161	156	130	154	202	145	156	163	117	189	127	175	216	121	201
ENSMUSG00000037242	249	285	241	246	229	278	224	171	290	234	223	278	159	301	152	225	201	258	274
ENSMUSG00000037243	25	24	18	31	13	31	26	18	27	23	16	21	30	16	11	26	17	50	32
ENSMUSG00000037251	16	28	32	11	24	35	24	12	21	24	22	24	24	7	6	27	18	18	27
ENSMUSG00000037253	34	48	61	57	58	44	37	33	42	37	47	34	38	54	43	40	40	33	56
ENSMUSG00000037254	1654	1945	1803	1928	1881	1903	1723	1516	2509	1913	1778	1910	1570	2294	1958	1852	1818	1978	2491
ENSMUSG00000037257	145	139	89	115	123	112	173	122	147	137	127	142	117	119	108	167	174	108	179
ENSMUSG00000037260	109	113	154	126	138	154	141	142	178	150	78	140	133	130	80	215	253	113	142
ENSMUSG00000037262	58	51	80	73	84	86	75	71	99	101	70	77	72	74	48	112	120	62	62
ENSMUSG00000037266	1402	1035	1059	1625	1540	1079	1216	1030	1355	1232	954	1289	974	1536	1431	855	892	1301	1255
ENSMUSG00000037275	27	52	61	27	28	47	28	42	33	35	16	44	45	26	9	40	36	30	57
ENSMUSG00000037278	357	306	654	258	386	718	503	351	456	452	249	419	587	278	220	434	500	279	321
ENSMUSG00000037286	79	64	79	107	102	115	113	92	107	97	88	86	65	78	80	107	105	122	103
ENSMUSG00000037287	308	195	517	365	305	497	495	489	669	494	327	531	483	389	188	492	822	425	579
ENSMUSG00000037295	179	181	367	128	146	294	234	206	175	227	166	298	325	162	88	308	333	168	250
ENSMUSG00000037296	79	48	102	80	71	78	71	61	88	56	41	33	53	69	47	49	46	49	56
ENSMUSG00000037300	120	91	101	114	100	167	185	128	127	135	82	117	140	102	95	165	155	157	127
ENSMUSG00000037306	10	64	14	27	19	39	31	29	33	24	7	8	18	20	9	24	13	15	21
ENSMUSG00000037313	5	13	0	10	4	21	16	11	14	2	4	2	4	17	1	10	7	4	7
ENSMUSG00000037316	251	156	319	287	245	239	271	210	300	251	208	308	185	280	198	328	346	265	293
ENSMUSG00000037321	104	172	70	119	158	148	199	153	166	152	102	189	188	89	69	239	276	102	122
ENSMUSG00000037325	10	13	0	14	5	13	0	12	15	10	5	10	0	6	11	12	3	4	10
ENSMUSG00000037326	46	31	66	62	60	77	41	47	67	64	38	50	59	60	46	76	99	83	46
ENSMUSG00000037331	720	596	745	649	671	724	732	628	597	663	874	907	855	615	505	780	933	832	1091
ENSMUSG00000037339	86	86	116	108	88	76	148	103	74	119	102	101	100	136	110	86	75	74	77
ENSMUSG00000037343	26	14	57	29	40	39	24	33	44	27	28	29	19	29	18	46	65	35	42
ENSMUSG00000037344	27	25	62	34	63	89	64	76	68	59	33	81	69	37	38	53	113	55	77
ENSMUSG00000037348	277	348	565	294	432	712	863	770	617	574	296	533	667	299	155	584	747	500	555
ENSMUSG00000037349	29	30	30	24	31	43	60	52	40	50	31	46	30	31	14	65	67	44	31
ENSMUSG00000037351	244	252	381	264	259	429	286	248	263	309	159	304	233	196	134	221	251	272	248
ENSMUSG00000037353	72	93	140	57	98	123	85	71	165	113	93	109	166	92	60	130	158	88	131
ENSMUSG00000037355	85	107	113	116	151	196	179	111	174	120	78	104	109	97	79	207	283	146	130
ENSMUSG00000037361	242	320	266	307	269	432	413	252	395	373	209	322	154	424	220	143	132	216	327
ENSMUSG00000037363	35	9	25	22	17	30	20	31	46	13	14	18	27	25	22	22	30	31	20
ENSMUSG00000037364	126	127	237	148	163	167	188	166	179	229	132	212	208	155	93	295	302	260	207
ENSMUSG00000037366	681	472	751	644	716	844	755	743	785	860	432	913	610	612	457	748	850	869	796
ENSMUSG00000037369	49	59	44	63	75	89	57	34	72	57	52	88	50	65	45	90	103	73	69
ENSMUSG00000037370	125	94	116	94	79	83	140	109	100	102	63	178	165	98	59	122	114	96	164
ENSMUSG00000037373	144	139	153	155	156	176	162	168	193	196	111	168	167	172	106	154	145	164	170
ENSMUSG00000037375	8	1	11	8	16	14	10	13	11	12	3	7	5	4	8	8	10	8	5
ENSMUSG00000037376	93	77	121	92	141	149	137	122	153	121	62	115	117	118	61	138	161	102	94
ENSMUSG00000037379	155	184	187	154	90	174	46	37	190	185	58	63	55	101	32	120	43	128	60
ENSMUSG00000037395	61	48	65	63	71	94	43	52	102	73	39	62	35	71	44	69	77	74	90
ENSMUSG00000037400	98	105	104	54	61	133	105	89	171	136	124	166	136	73	61	146	152	138	154
ENSMUSG00000037405	51	121	57	72	54	128	75	101	73	61	21	41	28	40	17	47	30	56	46
ENSMUSG00000037408	8	5	0	6	6	21	14	11	12	0	9	7	5	5	21	13	8	4	10
ENSMUSG00000037410	68	74	143	46	79	123	67	80	96	91	51	77	79	60	33	91	74	51	89
ENSMUSG00000037411	39	46	100	15	36	43	22	16	21	16	1	25	5	6	9	9	15	12	15
ENSMUSG00000037415	192	199	208	283	192	225	199	177	271	286	170	305	286	270	203	269	221	224	297
ENSMUSG00000037416	44	48	47	67	77	97	58	70	91	73	59	82	77	75	81	106	112	96	77
ENSMUSG00000037419	16	28	18	19	18	67	26	32	70	27	20	34	20	29	18	32	38	32	13
ENSMUSG00000037426	6	11	15	15	16	27	17	25	33	16	4	23	17	7	18	34	35	25	12
ENSMUSG00000037434	163	195	195	192	250	272	229	199	192	262	133	226	252	184	187	191	207	219	272
ENSMUSG00000037440	451	392	588	484	582	644	581	438	679	648	218	476	482	421	186	517	585	343	462
ENSMUSG00000037443	210	166	276	246	328	248	397	282	198	332	242	294	266	283	243	282	302	251	256
ENSMUSG00000037455	11	18	14	24	23	25	16	9	38	42	8	19	8	52	20	9	12	20	32
ENSMUSG00000037458	267	224	412	297	397	392	418	391	282	234	267	292	376	299	255	409	437	221	348
ENSMUSG00000037461	43	40	56	50	62	122	73	70	104	68	53	69	76	62	47	92	68	64	104
ENSMUSG00000037465	151	128	258	174	188	153	108	118	74	111	140	98	97	169	122	132	117	68	98
ENSMUSG00000037470	291	258	219	194	227	362	290	231	381	358	240	458	349	279	140	310	296	396	334
ENSMUSG00000037475	284	259	389	404	373	535	404	412	569	424	293	485	436	367	233	581	689	471	535
ENSMUSG00000037486	132	125	122	142	149	205	202	122	199	154	125	142	130	114	96	158	263	134	178
ENSMUSG00000037487	216	144	269	209	261	325	302	282	317	313	175	260	227	263	182	327	456	279	288
ENSMUSG00000037493	10	1	35	4	11	16	8	9	8	15	10	13	14	12	7	7	29	8	10
ENSMUSG00000037499	41	81	57	50	37	90	41	57	84	75	28	29	52	46	21	57	46	46	64
ENSMUSG00000037503	159	152	198	175	143	161	143	126	168	144	131	157	153	167	153	169	122	117	196
ENSMUSG00000037514	84	82	177	88	98	140	85	76	111	78	61	86	56	76	46	60	77	80	99
ENSMUSG00000037519	73	77	100	82	93	142	161	71	136	125	65	116	151	124	70	176	217	115	134
ENSMUSG00000037523	264	282	374	368	303	302	389	336	337	464	288	429	325	305	222	276	235	284	326
ENSMUSG00000037525	21	28	38	9	24	47	20	8	54	51	20	38	19	9	15	35	28	24	30
ENSMUSG00000037526	93	59	163	82	103	86	76	67	124	106	94	171	141	94	35	114	143	109	79
ENSMUSG00000037533	69	38	79	70	85	104	92	90	130	87	92	132	60	115	65	186	181	144	98
ENSMUSG00000037536	68	91	136	77	95	111	102	122	107	110	55	113	55	86	57	111	137	98	119
ENSMUSG00000037541	44	29	8	25	28	12	27	16	34	43	16	49	21	29	18	15	22	39	21
ENSMUSG00000037542	1145	1233	979	1573	1449	1297	1704	1655	1806	1708	956	1358	1312	1652	1276	1601	1620	1246	1480
ENSMUSG00000037552	11	30	17	34	11	18	17	19	19	28	15	29	7	20	13	22	25	32	31
ENSMUSG00000037553	40	49	96	41	49	88	71	54	94	95	42	81	87	34	25	96	80	83	83
ENSMUSG00000037570	29	37	45	20	34	49	37	26	37	39	42	41	38	33	13	33	28	18	22
ENSMUSG00000037573	181	181	204	165	148	149	142	131	221	98	208	152	126	181	132	146	129	140	157
ENSMUSG00000037580	696	734	496	815	813	829	1030	939	693	893	615	867	939	816	658	638	770	581	851
ENSMUSG00000037583	117	206	213	238	225	164	166	506	188	226	91	260	297	255	158	214	136	324	224
ENSMUSG00000037600	22	22	86	24	33	64	38	18	19	39	17	15	71	24	16	60	40	28	50
ENSMUSG00000037601	355	317	363	387	261	488	281	321	605	468	239	416	352	332	187	475	338	450	344
ENSMUSG00000037606	11	18	38	11	17	30	36	79	16	27	8	6	3	17	6	19	16	12	5
ENSMUSG00000037608	260	255	304	361	386	479	556	441	429	381	305	482	446	365	298	700	749	413	494
ENSMUSG00000037621	78	70	81	58	33	45	52	32	66	69	66	84	43	56	37	43	72	66	57
ENSMUSG00000037622	159	128	226	173	207	273	236	266	290	277	200	367	256	233	136	409	454	202	326
ENSMUSG00000037638	8	12	0	5	4	20	2	8	14	7	12	3	12	5	2	9	14	8	10
ENSMUSG00000037640	4	12	0	20	20	14	8	11	13	4	5	14	16	15	12	13	21	16	22
ENSMUSG00000037643	129	69	30	64	84	112	59	39	42	58	60	45	43	76	33	33	26	33	71
ENSMUSG00000037646	70	68	100	80	81	129	93	108	146	117	46	106	55	118	53	106	141	112	140
ENSMUSG00000037649	38	53	32	18	19	22	41	27	17	30	29	32	23	18	12	27	17	18	31
ENSMUSG00000037652	175	148	203	149	200	266	226	133	183	209	166	201	217	216	140	157	127	188	241
ENSMUSG00000037656	257	235	386	165	217	238	182	137	143	125	190	155	149	217	197	102	110	110	217
ENSMUSG00000037664	9	29	20	24	11	42	23	26	24	14	4	13	6	17	10	14	19	33	12
ENSMUSG00000037669	101	100	60	140	133	116	155	105	228	160	143	169	135	141	57	169	167	176	232
ENSMUSG00000037674	63	77	47	89	92	122	62	64	65	94	65	82	57	87	40	94	66	91	81
ENSMUSG00000037679	70	72	135	59	112	129	147	109	127	155	73	137	119	90	44	117	201	105	69
ENSMUSG00000037685	22	45	30	33	24	36	17	40	40	62	19	19	9	49	16	32	45	29	50
ENSMUSG00000037686	349	384	574	425	549	475	544	467	532	661	328	428	457	546	294	988	720	436	401
ENSMUSG00000037692	55	53	101	61	47	56	90	76	68	65	64	103	68	50	39	79	92	75	99
ENSMUSG00000037697	65	55	97	52	64	97	66	56	71	63	40	60	66	57	37	83	85	63	62
ENSMUSG00000037703	10	6	26	7	5	1	27	12	7	1	13	16	19	10	5	17	15	7	1
ENSMUSG00000037706	1625	1819	2263	2049	1985	2669	2112	2236	2613	2194	1013	1708	1108	1841	1058	2157	2220	1968	1738
ENSMUSG00000037709	206	143	157	193	204	194	201	189	292	231	100	271	122	205	159	218	359	371	187
ENSMUSG00000037710	1639	1700	1875	1580	1702	2037	1942	1609	2185	1953	1118	2085	1538	1610	1099	1852	1978	1534	1614
ENSMUSG00000037712	433	367	444	544	546	421	374	342	554	530	392	525	432	666	489	414	341	670	670
ENSMUSG00000037720	328	266	351	439	400	335	335	256	473	390	277	344	265	450	324	300	246	245	330
ENSMUSG00000037722	250	264	274	316	340	306	249	255	290	286	226	270	221	349	265	230	239	232	331
ENSMUSG00000037730	23	38	58	31	25	15	37	19	24	23	27	22	24	35	23	17	48	31	36
ENSMUSG00000037731	17	29	23	11	4	26	15	19	13	18	11	6	3	10	2	13	7	4	22
ENSMUSG00000037736	6	9	17	8	11	43	24	15	18	21	9	19	14	4	0	17	12	12	7
ENSMUSG00000037742	1690	2392	2486	2435	1973	2237	1924	1820	3662	1795	2081	2300	1502	2169	1562	4295	4640	2489	2668
ENSMUSG00000037750	133	130	190	105	131	168	151	204	138	181	123	197	162	148	104	157	176	166	156
ENSMUSG00000037752	31	37	33	40	59	52	29	38	28	48	31	49	57	19	33	55	53	33	44
ENSMUSG00000037754	18	19	14	10	12	28	24	13	28	17	13	35	6	19	3	26	23	16	16
ENSMUSG00000037761	28	26	20	25	35	53	37	20	42	44	29	49	43	20	23	57	33	23	31
ENSMUSG00000037762	18	15	30	5	23	21	10	11	13	15	15	26	5	10	4	19	14	15	16
ENSMUSG00000037773	54	52	89	47	57	75	50	83	95	78	49	64	75	66	37	73	94	84	112
ENSMUSG00000037780	588	599	894	628	697	793	735	517	987	941	693	1145	1023	846	532	1047	1045	818	1037
ENSMUSG00000037787	47	32	72	34	40	55	52	40	66	42	25	55	36	46	22	64	93	41	57
ENSMUSG00000037788	13	20	1	13	13	21	19	10	24	24	12	11	20	11	4	20	23	11	10
ENSMUSG00000037791	86	94	116	76	110	104	105	108	93	106	103	111	131	72	81	117	112	144	142
ENSMUSG00000037795	128	73	107	140	145	96	158	137	169	95	131	201	119	207	118	184	215	152	214
ENSMUSG00000037797	225	250	255	294	238	232	303	252	426	294	328	470	460	324	275	360	408	271	439
ENSMUSG00000037798	17673	11899	19774	17938	21122	24237	26326	21361	24015	24951	13187	28428	20099	20952	15467	29250	29836	21060	22591
ENSMUSG00000037808	29	22	6	42	33	67	64	34	39	40	22	45	34	64	44	44	63	46	46
ENSMUSG00000037815	293	321	335	351	371	433	426	404	461	448	287	398	274	370	216	449	417	390	341
ENSMUSG00000037816	8	15	0	4	2	28	12	8	11	1	5	12	9	8	8	13	6	8	7
ENSMUSG00000037818	67	65	49	85	116	133	119	100	83	73	85	123	76	90	92	135	144	94	107
ENSMUSG00000037820	582	966	780	659	534	1035	736	625	813	840	295	533	623	548	328	939	609	687	477
ENSMUSG00000037822	1064	1114	1204	657	689	1113	875	378	646	905	618	815	765	543	465	286	309	536	539
ENSMUSG00000037824	159	111	138	128	169	117	123	80	118	150	103	112	118	105	84	66	60	84	131
ENSMUSG00000037826	549	598	531	643	766	583	1020	848	799	875	429	819	679	881	843	782	1142	1034	797
ENSMUSG00000037845	21	23	34	27	20	24	29	20	16	34	22	39	29	34	6	40	26	16	35
ENSMUSG00000037847	70	50	130	78	97	136	237	166	52	82	95	70	128	59	62	80	209	83	75
ENSMUSG00000037849	8	25	1	11	9	26	5	15	6	10	2	10	0	14	2	19	3	11	15
ENSMUSG00000037851	74	109	62	120	78	107	69	88	74	91	97	119	77	90	88	84	63	95	92
ENSMUSG00000037857	654	328	860	524	721	1114	779	467	603	647	512	803	641	768	472	731	581	572	725
ENSMUSG00000037860	4	2	0	1	4	7	5	9	6	15	2	10	2	11	2	15	2	11	8
ENSMUSG00000037872	7	14	0	3	11	22	20	14	12	17	1	2	4	4	5	16	8	23	6
ENSMUSG00000037876	106	97	101	126	106	149	98	129	191	136	92	152	103	139	107	180	185	160	140
ENSMUSG00000037885	31	22	16	39	30	45	40	65	37	27	19	60	17	22	26	50	60	40	25
ENSMUSG00000037887	12	18	1	11	1	27	4	8	9	14	3	16	3	1	3	4	5	12	8
ENSMUSG00000037890	15	11	26	11	16	34	11	9	22	24	9	13	25	20	15	11	5	14	10
ENSMUSG00000037894	817	1005	861	801	648	855	718	489	711	633	467	612	491	654	488	491	391	487	467
ENSMUSG00000037896	131	115	138	130	179	187	120	130	172	211	97	161	155	178	125	162	199	173	175
ENSMUSG00000037902	72	228	119	86	63	116	94	165	90	128	56	60	48	64	51	54	40	71	82
ENSMUSG00000037904	8	8	21	8	7	6	16	13	19	9	4	2	1	4	1	16	9	13	21
ENSMUSG00000037905	126	126	284	133	149	141	182	155	221	177	122	138	145	140	77	219	212	137	184
ENSMUSG00000037916	772	579	1041	743	661	1063	962	771	1215	1177	676	1234	792	821	409	1290	1266	995	1007
ENSMUSG00000037921	23	53	18	30	35	63	72	68	61	69	16	40	54	45	42	69	104	22	41
ENSMUSG00000037922	17	23	13	9	12	12	23	17	40	15	3	15	7	14	8	28	14	10	30
ENSMUSG00000037926	113	119	153	139	171	268	251	205	227	143	94	149	158	123	69	206	252	133	180
ENSMUSG00000037933	47	27	39	49	45	36	51	39	70	55	46	62	49	44	39	68	70	61	43
ENSMUSG00000037935	164	185	170	213	225	264	225	266	251	251	153	182	192	248	152	207	284	224	243
ENSMUSG00000037936	404	574	526	467	634	605	748	1065	494	642	479	599	623	696	506	1243	1299	863	781
ENSMUSG00000037938	50	57	140	61	70	94	74	58	94	105	50	99	70	55	41	85	125	85	83
ENSMUSG00000037942	1227	1249	1419	1804	1427	1544	1563	1482	2447	2304	1342	2063	1605	1832	1350	2033	1499	1427	2025
ENSMUSG00000037949	29	28	101	19	8	60	35	23	55	41	12	47	17	17	14	54	34	14	30
ENSMUSG00000037957	58	57	97	87	70	49	52	62	68	45	39	56	49	78	53	42	45	62	88
ENSMUSG00000037958	82	135	109	126	108	179	116	135	196	127	87	153	90	122	89	198	190	149	175
ENSMUSG00000037960	52	57	93	71	72	70	78	87	84	89	45	51	33	51	38	51	62	87	56
ENSMUSG00000037965	129	100	56	97	137	138	94	112	122	95	92	88	83	91	62	145	160	95	113
ENSMUSG00000037966	337	399	575	528	481	571	614	563	629	686	409	688	499	572	371	868	715	531	573
ENSMUSG00000037992	64	61	52	64	58	112	106	84	76	79	65	94	71	49	72	114	125	82	71
ENSMUSG00000037993	56	61	91	47	39	50	93	71	98	86	48	77	68	46	39	60	84	45	59
ENSMUSG00000037997	26	22	10	28	25	28	36	30	42	17	18	41	24	10	28	33	32	13	19
ENSMUSG00000037999	157	207	215	206	199	349	253	233	274	209	143	217	173	159	94	307	314	281	230
ENSMUSG00000038000	78	69	89	45	62	114	80	73	85	96	62	82	85	53	30	139	107	77	91
ENSMUSG00000038002	66	62	101	85	107	102	77	77	74	59	57	56	50	106	69	51	63	58	66
ENSMUSG00000038005	32	25	24	34	25	58	45	21	31	48	31	51	31	24	20	19	21	33	41
ENSMUSG00000038007	40	50	58	52	53	37	68	64	64	78	33	83	68	62	34	40	41	60	54
ENSMUSG00000038009	88	83	82	67	90	102	69	64	53	36	66	62	70	80	63	78	56	53	55
ENSMUSG00000038010	8	7	0	4	19	10	19	8	11	7	8	22	18	15	18	11	9	14	31
ENSMUSG00000038013	102	71	139	104	110	92	96	100	149	141	105	158	136	95	89	135	153	126	109
ENSMUSG00000038014	693	770	817	583	704	1014	952	681	788	931	764	1009	1183	516	497	726	659	763	883
ENSMUSG00000038022	6	8	14	4	10	19	3	5	22	7	6	6	6	7	6	12	24	6	9
ENSMUSG00000038023	97	98	114	92	108	161	171	106	141	163	59	155	110	101	52	134	145	137	119
ENSMUSG00000038024	56	54	42	44	48	58	44	19	51	39	55	34	28	28	44	45	39	42	41
ENSMUSG00000038025	73	82	49	80	97	109	117	106	86	69	73	93	81	96	60	92	82	83	119
ENSMUSG00000038028	36	36	57	37	48	68	46	37	41	37	26	36	62	32	28	42	37	28	29
ENSMUSG00000038034	38	41	93	39	58	79	95	63	48	62	25	41	44	24	18	78	88	45	36
ENSMUSG00000038039	226	234	301	262	276	381	342	297	368	280	195	312	286	258	187	379	404	297	308
ENSMUSG00000038046	17	19	33	19	20	64	32	29	26	16	24	33	29	22	23	41	32	18	20
ENSMUSG00000038047	22	25	6	14	23	20	14	19	20	25	15	19	15	8	6	16	23	16	10
ENSMUSG00000038055	173	149	127	160	153	159	239	185	204	193	195	212	155	196	159	226	172	242	219
ENSMUSG00000038056	206	217	251	345	361	322	365	362	305	311	258	259	365	283	279	413	483	322	320
ENSMUSG00000038058	48	54	49	40	40	41	60	39	71	77	46	40	25	43	22	51	55	46	57
ENSMUSG00000038059	10	11	13	15	8	5	7	1	15	6	7	14	0	7	5	10	1	6	17
ENSMUSG00000038068	162	113	184	157	191	184	177	135	159	217	198	232	191	246	159	204	172	200	187
ENSMUSG00000038069	55	46	34	62	46	67	36	37	80	50	36	27	71	54	42	67	78	33	65
ENSMUSG00000038070	14	17	54	20	6	16	14	23	24	30	22	17	22	20	8	14	27	30	21
ENSMUSG00000038072	46	28	28	30	30	60	35	21	36	20	12	20	30	29	19	35	19	17	32
ENSMUSG00000038074	28	21	16	25	33	41	20	16	36	18	10	39	22	24	24	27	21	21	19
ENSMUSG00000038079	34	60	36	49	42	61	46	79	50	43	15	30	28	38	21	33	30	52	26
ENSMUSG00000038080	78	95	133	74	90	123	85	74	121	67	55	67	64	114	85	75	84	44	84
ENSMUSG00000038084	244	248	270	325	293	269	335	308	383	332	198	273	281	319	211	433	434	286	316
ENSMUSG00000038092	0	2	8	2	44	0	1	0	0	1	488	151	1016	160	281	197	509	43	334
ENSMUSG00000038095	495	378	428	528	542	672	525	552	823	676	448	779	607	570	360	723	846	602	647
ENSMUSG00000038102	75	86	104	99	127	83	139	100	125	100	93	72	56	123	81	103	159	101	117
ENSMUSG00000038116	51	76	36	56	71	60	76	58	113	39	34	68	37	45	33	70	82	47	69
ENSMUSG00000038121	224	189	255	231	231	233	251	207	312	296	168	262	199	293	173	318	397	295	305
ENSMUSG00000038122	17	33	31	24	26	44	50	63	36	41	11	33	16	37	18	40	47	37	48
ENSMUSG00000038126	13	11	49	14	14	25	17	28	24	24	12	36	15	7	11	25	22	24	22
ENSMUSG00000038127	194	181	189	226	275	260	236	211	219	280	184	260	195	255	156	243	290	237	335
ENSMUSG00000038135	17	11	41	18	15	11	14	13	16	19	23	16	36	18	1	19	14	26	12
ENSMUSG00000038141	14	21	0	19	26	21	23	24	49	38	20	51	25	33	13	31	31	12	26
ENSMUSG00000038143	10	11	22	19	21	19	26	30	28	26	21	39	19	22	15	32	44	24	4
ENSMUSG00000038145	343	258	512	400	541	627	515	405	583	468	346	430	488	456	247	654	551	381	493
ENSMUSG00000038147	10	60	40	18	22	32	27	31	45	31	12	34	33	17	15	33	32	19	36
ENSMUSG00000038150	282	267	289	346	321	509	427	393	367	381	257	378	429	373	245	444	476	359	415
ENSMUSG00000038155	4685	5782	7692	4942	4357	8486	5139	5388	7449	5985	4816	5794	7748	5179	2592	6644	7166	6889	4812
ENSMUSG00000038160	419	287	468	321	400	448	467	409	480	531	300	450	528	390	303	524	534	373	457
ENSMUSG00000038167	27	62	88	52	48	55	97	55	42	51	44	50	78	40	32	88	79	51	59
ENSMUSG00000038170	246	230	343	250	278	288	281	228	276	234	227	295	269	226	155	256	327	275	286
ENSMUSG00000038172	111	88	126	157	149	154	240	103	175	152	146	140	118	203	151	188	156	132	210
ENSMUSG00000038173	11	4	28	25	11	11	15	12	27	15	10	10	8	19	14	21	22	9	6
ENSMUSG00000038174	254	169	418	276	372	488	558	476	358	393	444	474	574	400	241	542	567	294	421
ENSMUSG00000038175	17	52	28	45	51	43	48	38	67	33	54	37	45	66	52	47	33	50	35
ENSMUSG00000038178	71	78	89	80	65	136	83	76	105	96	34	67	46	71	39	106	60	88	105
ENSMUSG00000038179	9	14	2	4	10	10	11	8	10	8	5	9	11	5	3	7	7	2	5
ENSMUSG00000038180	17	6	56	8	5	6	14	10	12	10	6	9	3	3	2	9	15	5	10
ENSMUSG00000038181	77	44	115	56	61	96	69	43	77	123	58	89	60	81	31	115	87	52	92
ENSMUSG00000038187	15	16	0	16	30	37	15	18	10	11	8	25	5	12	20	10	11	15	19
ENSMUSG00000038188	43	41	41	31	25	85	39	23	46	25	24	21	36	21	21	13	7	25	11
ENSMUSG00000038193	42	40	56	24	36	88	48	41	44	19	55	59	42	39	28	38	46	48	50
ENSMUSG00000038195	59	72	67	57	90	70	76	71	78	86	57	79	58	67	44	89	107	88	56
ENSMUSG00000038205	18	46	8	11	22	53	32	16	42	25	16	12	38	11	17	24	16	21	28
ENSMUSG00000038206	191	184	187	227	196	205	183	182	216	161	167	261	166	287	187	236	215	170	291
ENSMUSG00000038212	65	61	104	69	70	64	71	62	95	50	62	78	33	91	61	99	92	72	83
ENSMUSG00000038213	68	77	126	63	71	73	62	70	97	47	55	40	56	38	30	91	128	68	65
ENSMUSG00000038214	14	28	4	4	13	8	11	0	1	3	18	9	9	7	3	4	17	0	3
ENSMUSG00000038215	37	27	71	41	52	76	64	41	60	51	47	65	56	42	55	36	53	56	48
ENSMUSG00000038217	832	493	719	964	963	1026	1240	804	967	1108	664	1333	805	1330	929	1272	1375	906	1047
ENSMUSG00000038224	1597	1278	1821	2064	2924	2201	2681	2520	2033	2741	1863	3071	2130	3050	2295	4388	3720	3250	2944
ENSMUSG00000038225	15	10	11	21	13	20	16	12	25	22	9	14	6	15	13	21	14	15	9
ENSMUSG00000038233	13	13	38	21	16	19	8	7	21	11	16	9	9	14	1	14	8	36	16
ENSMUSG00000038235	173	204	246	237	190	286	375	269	288	246	183	245	264	162	117	356	441	284	266
ENSMUSG00000038240	72	75	127	68	52	58	79	94	117	76	47	132	95	45	32	91	89	55	89
ENSMUSG00000038241	17	26	39	12	20	55	31	40	38	44	17	10	18	11	6	32	59	38	19
ENSMUSG00000038244	33	52	38	46	25	49	41	49	61	55	45	73	50	50	43	58	56	62	65
ENSMUSG00000038250	91	76	99	69	62	63	53	48	77	54	61	68	48	113	65	49	38	35	74
ENSMUSG00000038252	23	20	7	10	21	35	24	19	24	36	26	35	17	15	8	12	22	18	26
ENSMUSG00000038253	7	11	15	18	9	17	17	21	11	23	19	14	8	12	7	17	14	12	7
ENSMUSG00000038256	21	23	31	22	29	33	43	36	35	41	13	50	29	26	25	50	79	50	48
ENSMUSG00000038260	3	8	28	7	7	27	12	3	9	0	1	4	2	4	0	8	7	11	0
ENSMUSG00000038267	200	146	232	222	308	324	280	223	276	353	210	322	358	273	170	308	344	192	315
ENSMUSG00000038268	25	28	27	23	40	33	40	38	41	57	34	45	29	28	14	62	44	33	61
ENSMUSG00000038271	5	9	36	10	12	20	15	15	8	24	5	13	30	12	13	30	18	11	29
ENSMUSG00000038274	1185	1533	2229	1625	1644	2211	2146	2005	2717	2389	1361	2085	2171	1461	1135	3496	4123	2401	2104
ENSMUSG00000038279	28	38	44	37	47	78	59	67	33	61	45	51	52	32	32	44	58	37	64
ENSMUSG00000038280	34	50	51	47	33	35	52	58	42	77	41	64	46	54	36	33	30	48	53
ENSMUSG00000038286	637	476	441	750	772	569	535	575	805	625	464	776	449	879	619	743	607	509	660
ENSMUSG00000038290	75	72	91	76	102	104	112	86	99	58	76	65	81	70	48	127	167	108	87
ENSMUSG00000038291	16	19	19	22	19	14	21	8	17	10	19	24	17	22	12	22	10	17	16
ENSMUSG00000038298	201	140	238	143	200	329	193	143	339	248	163	215	209	198	112	217	175	183	200
ENSMUSG00000038299	56	68	95	62	43	56	85	66	79	91	57	55	76	68	51	78	83	88	45
ENSMUSG00000038301	91	120	81	142	101	174	203	168	150	116	94	107	109	101	82	121	124	76	87
ENSMUSG00000038302	18	13	16	25	22	28	38	14	36	34	35	41	18	22	7	28	25	20	25
ENSMUSG00000038305	10	34	13	3	11	66	9	21	17	16	16	22	15	18	14	29	21	17	8
ENSMUSG00000038312	143	147	162	93	88	159	135	88	118	116	128	163	152	95	51	66	60	142	102
ENSMUSG00000038324	336	314	497	292	310	427	318	273	286	329	289	496	356	283	205	251	200	241	275
ENSMUSG00000038332	44	28	81	43	15	28	29	27	42	35	24	22	16	40	22	31	34	26	43
ENSMUSG00000038342	13	18	6	10	7	27	15	25	16	11	15	10	17	15	7	15	6	19	7
ENSMUSG00000038344	90	122	168	146	144	148	109	124	124	84	113	133	74	158	143	159	149	136	163
ENSMUSG00000038346	10	16	14	19	26	14	17	21	36	18	17	20	14	10	7	43	57	25	21
ENSMUSG00000038351	20	37	26	39	24	38	26	39	32	52	19	31	10	27	25	50	50	56	33
ENSMUSG00000038365	26	38	11	36	29	51	23	26	54	27	21	25	20	34	35	35	29	38	40
ENSMUSG00000038366	565	683	604	564	587	640	723	626	585	781	438	577	600	545	397	619	563	640	669
ENSMUSG00000038368	44	37	71	30	52	61	33	31	55	65	24	35	23	39	26	31	25	35	59
ENSMUSG00000038369	68	91	106	79	96	87	102	81	129	89	65	82	87	64	61	83	97	71	81
ENSMUSG00000038370	10	8	32	14	6	33	29	37	31	6	7	20	3	17	8	12	31	23	11
ENSMUSG00000038371	97	108	142	125	154	125	145	145	116	123	88	113	137	142	107	183	158	130	143
ENSMUSG00000038374	397	409	580	470	446	566	614	657	995	820	569	789	629	563	284	802	915	882	1097
ENSMUSG00000038375	534	519	631	491	489	578	508	461	626	549	369	531	523	453	312	283	290	397	579
ENSMUSG00000038383	20	29	66	39	30	60	25	24	34	29	21	43	23	28	10	30	24	38	43
ENSMUSG00000038384	204	207	308	177	226	291	215	185	207	221	149	248	281	158	163	229	225	181	270
ENSMUSG00000038387	130	206	153	131	150	289	252	232	120	229	92	116	202	117	78	136	197	110	119
ENSMUSG00000038388	462	484	524	520	465	635	503	579	993	614	319	597	418	505	290	733	934	761	706
ENSMUSG00000038393	581	629	1425	573	862	1261	726	515	421	748	407	516	542	620	338	272	305	422	614
ENSMUSG00000038398	74	87	62	88	80	158	112	81	146	129	74	115	91	115	74	114	77	89	142
ENSMUSG00000038400	75	75	109	71	76	140	60	72	94	85	47	59	94	46	36	79	71	112	65
ENSMUSG00000038403	492	512	490	480	532	576	428	393	676	581	337	601	364	511	254	648	480	588	578
ENSMUSG00000038406	19	25	37	24	21	26	39	36	30	26	11	40	23	32	20	60	54	48	33
ENSMUSG00000038412	596	640	706	733	656	859	814	660	1004	913	542	966	853	665	426	955	946	710	858
ENSMUSG00000038415	185	99	64	82	101	64	306	93	60	185	738	95	133	128	73	257	265	368	131
ENSMUSG00000038416	50	50	62	77	82	146	39	52	82	106	38	60	64	66	46	75	47	66	73
ENSMUSG00000038417	24	37	48	30	38	55	33	10	53	20	22	34	20	27	14	22	28	12	38
ENSMUSG00000038418	84	112	111	99	100	119	78	100	62	44	31	166	58	125	196	76	81	181	88
ENSMUSG00000038422	30	25	68	37	40	78	55	81	65	52	32	80	56	47	37	85	75	45	73
ENSMUSG00000038425	13	9	25	24	23	14	30	30	20	33	14	25	37	21	13	30	39	14	18
ENSMUSG00000038429	111	80	113	96	116	147	141	118	119	127	84	137	120	97	54	179	216	133	71
ENSMUSG00000038437	92	114	209	37	100	162	109	59	71	123	93	102	150	65	71	90	81	59	114
ENSMUSG00000038446	86	73	169	95	114	109	142	96	90	97	85	121	77	118	84	140	171	136	98
ENSMUSG00000038451	64	87	73	72	92	85	77	65	130	100	44	80	70	60	37	114	117	92	89
ENSMUSG00000038456	24	17	12	37	19	27	22	20	23	26	17	12	13	20	12	19	12	9	8
ENSMUSG00000038459	633	571	765	627	503	698	715	568	984	786	527	1034	618	568	383	924	1060	821	901
ENSMUSG00000038462	1258	1208	1135	1374	1199	1017	1102	952	1488	1288	785	964	754	1204	701	714	744	723	900
ENSMUSG00000038467	445	446	508	449	447	537	483	448	696	565	304	473	416	504	248	543	532	560	503
ENSMUSG00000038473	25	16	68	28	36	50	37	35	22	43	18	32	20	17	23	45	49	27	42
ENSMUSG00000038481	55	58	76	54	78	95	78	57	92	95	63	95	49	61	39	72	69	96	86
ENSMUSG00000038482	36	25	88	44	28	36	35	30	51	30	42	26	21	38	33	19	29	27	37
ENSMUSG00000038485	107	75	95	104	97	164	144	105	112	120	108	120	161	120	80	108	76	115	144
ENSMUSG00000038489	678	747	834	654	662	1145	990	943	917	976	558	935	868	667	373	1034	1037	995	836
ENSMUSG00000038495	153	157	106	134	138	220	156	118	184	147	106	131	79	95	75	150	144	229	141
ENSMUSG00000038497	29	29	48	19	15	34	21	7	21	35	14	14	10	31	16	19	25	11	14
ENSMUSG00000038500	15	26	36	6	36	18	31	31	14	25	23	19	10	21	7	16	20	14	19
ENSMUSG00000038502	94	145	129	139	161	257	139	189	172	172	122	197	164	152	103	201	229	153	163
ENSMUSG00000038503	79	71	112	81	97	103	96	66	133	128	59	114	94	93	50	150	165	139	127
ENSMUSG00000038506	25	38	12	37	42	34	42	32	38	28	34	30	46	49	18	23	44	38	52
ENSMUSG00000038507	92	137	173	117	108	185	179	124	170	116	67	156	97	125	55	155	158	84	81
ENSMUSG00000038508	213	218	378	213	130	287	122	97	313	212	39	383	94	164	66	203	127	226	200
ENSMUSG00000038510	23	47	70	37	30	41	55	40	68	40	34	49	28	43	26	42	57	30	48
ENSMUSG00000038515	64	77	48	68	97	87	138	126	104	133	97	132	162	78	75	215	241	113	111
ENSMUSG00000038517	28	42	29	26	10	34	37	45	45	45	25	39	21	13	19	70	49	30	43
ENSMUSG00000038518	104	91	139	121	196	183	174	125	155	201	75	113	118	137	124	164	171	168	154
ENSMUSG00000038520	93	110	152	93	117	248	139	131	186	188	95	155	120	90	73	216	282	155	154
ENSMUSG00000038521	1648	1726	1666	1934	1794	1854	2021	1690	1811	1670	1105	1270	1197	1831	1495	1223	1182	1206	1423
ENSMUSG00000038522	226	198	324	295	371	235	352	313	291	402	278	336	410	324	229	408	535	286	332
ENSMUSG00000038525	30	46	35	28	50	50	32	45	29	41	36	37	26	25	23	41	30	30	73
ENSMUSG00000038526	253	162	170	198	193	155	219	135	206	319	238	383	236	258	209	196	156	310	369
ENSMUSG00000038527	673	726	780	806	758	989	887	850	1065	1129	640	1024	1133	772	566	1085	1303	904	996
ENSMUSG00000038530	7	19	2	14	8	35	16	11	21	13	14	11	12	15	13	26	22	36	8
ENSMUSG00000038533	27	38	33	18	40	41	17	16	42	14	24	18	15	35	23	23	34	37	33
ENSMUSG00000038534	14	30	14	8	10	31	24	7	16	34	6	3	15	9	6	7	12	4	17
ENSMUSG00000038535	55	48	119	46	94	72	85	64	96	83	78	97	48	96	76	110	105	98	86
ENSMUSG00000038538	159	155	187	198	197	212	230	205	271	240	211	197	178	201	118	250	338	248	260
ENSMUSG00000038539	926	1088	881	937	706	948	935	616	2143	1384	998	1330	852	687	340	1970	1286	2193	1425
ENSMUSG00000038542	17	12	41	6	21	26	33	21	32	30	36	37	22	36	14	19	18	29	43
ENSMUSG00000038544	12	17	22	15	16	32	34	38	28	25	16	30	19	22	8	29	45	27	26
ENSMUSG00000038545	21	12	27	20	12	30	17	15	29	24	12	16	19	7	6	17	22	27	22
ENSMUSG00000038546	53	88	38	87	63	37	70	48	72	52	79	37	33	133	74	73	59	42	71
ENSMUSG00000038550	8	2	56	1	18	18	115	121	6	4	2	17	38	1	4	9	52	0	7
ENSMUSG00000038552	139	90	176	150	112	175	119	115	129	150	117	155	123	129	78	95	98	112	134
ENSMUSG00000038563	32	68	57	32	44	51	56	49	57	37	32	56	40	58	39	44	57	47	69
ENSMUSG00000038564	14	14	26	27	16	52	30	32	21	55	35	54	50	24	12	41	35	33	28
ENSMUSG00000038569	15	12	15	6	18	13	10	9	7	8	8	12	17	12	18	19	10	21	7
ENSMUSG00000038576	68	14	76	29	74	30	111	52	30	32	112	123	227	108	101	114	243	63	120
ENSMUSG00000038578	8	12	15	6	9	16	9	12	19	17	19	5	15	12	2	6	15	10	19
ENSMUSG00000038582	288	183	291	217	239	305	371	296	244	269	284	328	357	176	172	217	316	239	301
ENSMUSG00000038587	22	38	40	31	24	54	17	35	23	43	17	41	30	20	24	34	23	39	27
ENSMUSG00000038591	118	93	50	118	121	149	120	79	112	82	84	118	70	102	70	185	77	133	97
ENSMUSG00000038593	11	13	0	7	12	9	11	7	13	10	11	26	3	8	6	12	15	10	17
ENSMUSG00000038594	48	23	68	52	73	113	83	124	81	78	54	90	74	86	50	132	199	124	106
ENSMUSG00000038604	54	63	49	47	76	90	74	70	81	59	44	83	41	57	41	110	78	75	84
ENSMUSG00000038608	20	52	30	18	22	34	30	20	30	21	18	33	15	28	19	45	30	37	31
ENSMUSG00000038611	50	67	59	85	73	95	127	94	91	96	74	101	117	89	41	144	171	121	122
ENSMUSG00000038612	422	501	377	476	414	536	478	308	626	477	367	724	371	574	350	522	475	529	451
ENSMUSG00000038615	335	330	407	381	373	489	416	312	478	443	238	338	296	307	183	314	256	432	336
ENSMUSG00000038618	97	72	190	76	132	130	138	96	188	165	85	195	117	91	68	154	168	186	147
ENSMUSG00000038619	61	85	82	55	68	102	56	52	62	49	48	59	48	62	61	64	50	48	68
ENSMUSG00000038622	12	26	76	8	25	12	9	7	12	8	22	15	9	14	19	10	6	3	8
ENSMUSG00000038623	25	37	5	17	22	12	11	14	25	18	9	17	13	13	2	13	14	12	13
ENSMUSG00000038628	79	75	82	57	70	78	75	65	96	82	67	128	66	61	44	70	59	54	79
ENSMUSG00000038633	265	412	435	380	299	434	431	376	418	403	250	414	345	351	307	489	361	348	365
ENSMUSG00000038637	28	22	0	21	11	13	32	21	28	48	14	7	18	16	8	32	16	9	19
ENSMUSG00000038641	329	133	232	427	431	218	352	305	450	328	267	351	164	600	317	512	384	334	403
ENSMUSG00000038642	250	546	225	234	160	304	261	372	302	213	183	152	141	207	95	214	157	210	251
ENSMUSG00000038644	10	14	29	13	14	14	23	8	22	13	8	30	5	11	9	11	15	10	20
ENSMUSG00000038646	195	176	181	179	180	159	170	114	141	129	146	110	85	191	83	137	162	127	174
ENSMUSG00000038648	63	73	126	80	62	78	36	52	101	59	69	40	52	61	30	56	38	49	36
ENSMUSG00000038650	417	409	557	379	597	570	506	450	513	543	289	512	388	363	228	668	609	670	501
ENSMUSG00000038658	49	41	57	49	59	66	64	62	68	50	52	74	100	55	62	79	104	53	99
ENSMUSG00000038664	406	290	415	459	421	582	527	439	572	581	302	540	437	500	290	586	615	480	526
ENSMUSG00000038668	6	20	54	16	4	55	18	22	21	26	5	14	2	11	1	15	18	18	21
ENSMUSG00000038671	69	64	78	69	96	120	95	104	107	141	46	102	75	77	49	141	134	92	113
ENSMUSG00000038679	11	14	26	10	5	13	13	9	13	8	7	23	23	13	11	6	6	12	12
ENSMUSG00000038683	166	234	179	240	243	224	243	291	257	292	165	294	211	240	152	262	372	230	253
ENSMUSG00000038685	8	14	30	15	21	40	26	15	26	29	27	41	19	20	16	13	22	20	25
ENSMUSG00000038690	1563	1590	2492	1710	1807	2318	2045	2022	2613	2240	1462	2440	1895	1632	962	2979	3198	2735	2314
ENSMUSG00000038692	17	10	38	9	9	19	8	9	13	24	10	20	26	8	12	19	16	23	5
ENSMUSG00000038695	81	93	159	97	104	128	100	80	148	166	115	206	124	92	83	157	138	148	153
ENSMUSG00000038696	142	152	242	149	169	217	189	124	167	142	147	235	166	191	121	126	145	140	154
ENSMUSG00000038697	47	51	28	38	38	43	49	49	48	63	54	58	61	43	47	42	55	33	52
ENSMUSG00000038700	2	2	6	9	3	16	7	7	15	13	9	3	8	3	6	13	4	8	9
ENSMUSG00000038704	303	259	383	448	406	416	458	524	470	644	369	657	566	398	301	683	711	419	521
ENSMUSG00000038705	40	25	7	21	23	36	37	29	33	45	31	39	37	18	28	27	28	34	35
ENSMUSG00000038708	281	287	242	371	285	506	389	412	459	373	237	337	328	323	207	488	610	447	387
ENSMUSG00000038712	422	389	667	470	610	868	683	580	598	763	355	678	637	487	280	723	659	738	742
ENSMUSG00000038717	2119	2842	2088	2886	1971	2606	3232	2466	3143	3186	1606	2756	2918	2216	1614	2536	2430	1780	2351
ENSMUSG00000038718	33	33	73	32	50	39	25	33	25	44	30	36	45	41	45	30	35	23	55
ENSMUSG00000038722	171	255	261	225	199	249	193	190	275	302	196	243	206	235	120	191	185	232	270
ENSMUSG00000038733	598	517	758	736	834	948	896	659	1027	958	618	880	800	792	588	1134	1247	873	924
ENSMUSG00000038736	24	39	18	32	40	57	53	51	84	57	19	33	22	42	36	45	67	37	34
ENSMUSG00000038740	2	9	0	4	7	21	6	8	14	9	5	9	1	3	3	14	9	3	7
ENSMUSG00000038742	57	93	104	75	82	120	113	83	108	114	71	182	95	78	79	155	143	156	130
ENSMUSG00000038745	306	290	571	309	516	502	527	391	607	513	420	713	685	470	364	562	726	434	636
ENSMUSG00000038751	8	3	3	13	9	11	6	9	16	13	11	8	10	5	4	12	14	12	7
ENSMUSG00000038754	329	237	183	467	364	145	235	139	536	440	693	940	364	928	421	416	378	1175	862
ENSMUSG00000038759	13	22	59	23	12	40	24	9	32	13	8	19	16	16	21	10	9	9	32
ENSMUSG00000038762	209	212	389	233	270	445	371	369	426	326	212	338	376	230	138	502	611	320	418
ENSMUSG00000038764	51	77	90	80	68	56	56	76	79	110	70	96	117	96	47	74	81	44	76
ENSMUSG00000038766	105	122	113	117	106	137	76	104	131	121	95	121	101	123	81	108	117	106	178
ENSMUSG00000038773	18	17	45	28	28	40	29	51	40	54	8	31	23	40	25	44	66	55	47
ENSMUSG00000038774	96	81	82	77	75	125	85	66	164	92	82	112	73	92	76	136	108	120	115
ENSMUSG00000038776	1049	1193	1817	1179	932	1980	1125	1211	1810	1567	590	1481	668	994	463	984	933	1483	904
ENSMUSG00000038780	35	44	50	53	56	76	59	50	49	49	46	32	54	36	22	68	76	27	33
ENSMUSG00000038781	98	104	128	114	96	136	121	90	138	119	83	108	120	114	56	116	124	78	102
ENSMUSG00000038784	71	52	73	63	61	77	76	71	71	35	64	51	31	77	69	75	77	79	88
ENSMUSG00000038803	198	340	303	161	132	138	159	107	125	125	209	192	166	130	132	108	107	114	138
ENSMUSG00000038806	80	85	89	76	74	71	88	70	84	127	70	143	77	62	68	86	102	104	103
ENSMUSG00000038811	47	84	102	39	37	57	39	53	56	47	37	37	34	43	14	59	28	26	46
ENSMUSG00000038812	314	306	577	259	383	470	506	237	436	525	355	586	486	330	172	295	292	405	448
ENSMUSG00000038816	5	19	5	15	12	36	12	12	23	13	11	15	16	10	11	21	33	16	19
ENSMUSG00000038822	19	14	5	11	11	4	9	4	6	5	2	12	4	8	1	14	8	10	23
ENSMUSG00000038827	5	9	32	7	4	13	13	16	9	11	5	10	11	23	6	17	16	5	6
ENSMUSG00000038828	158	187	272	163	157	297	236	207	151	226	134	246	237	179	133	275	243	164	203
ENSMUSG00000038831	20	21	89	22	25	55	21	17	20	25	10	30	14	23	13	9	4	9	20
ENSMUSG00000038836	20	28	18	26	18	8	27	21	12	19	18	15	25	17	12	22	14	14	22
ENSMUSG00000038838	31	48	58	21	45	65	72	72	63	59	30	62	67	38	27	68	78	56	61
ENSMUSG00000038844	40	34	39	41	40	39	34	36	44	37	19	42	48	40	42	65	67	60	37
ENSMUSG00000038845	443	379	830	417	532	787	501	525	568	623	327	689	479	349	254	551	575	477	464
ENSMUSG00000038848	150	166	294	207	250	288	219	207	213	277	187	227	271	226	132	260	247	229	244
ENSMUSG00000038855	41	36	17	48	48	69	51	53	78	63	18	59	66	39	15	60	95	49	59
ENSMUSG00000038859	115	81	200	108	140	161	113	97	167	118	84	110	70	82	64	124	168	167	133
ENSMUSG00000038861	16	11	0	14	8	19	19	19	18	17	10	18	13	24	7	20	21	28	3
ENSMUSG00000038866	73	57	66	87	109	74	92	96	119	105	166	116	79	119	101	126	129	151	100
ENSMUSG00000038871	54	66	90	58	58	95	76	53	85	69	51	97	53	76	25	51	49	41	64
ENSMUSG00000038872	189	202	234	219	233	215	243	192	282	202	239	276	215	227	155	272	391	275	319
ENSMUSG00000038876	119	104	109	103	161	126	122	105	117	101	129	89	103	135	98	65	71	110	105
ENSMUSG00000038886	77	90	89	73	60	147	95	71	113	77	60	69	49	50	33	109	86	106	88
ENSMUSG00000038888	20	28	41	28	35	18	18	15	22	40	10	26	40	10	20	20	24	9	55
ENSMUSG00000038894	86	57	111	54	98	79	80	59	133	126	90	114	167	85	46	94	208	156	123
ENSMUSG00000038895	10	11	4	17	16	29	7	7	11	7	11	9	2	6	25	21	33	16	8
ENSMUSG00000038902	36	26	114	72	51	48	66	42	48	47	38	54	49	38	40	65	55	72	67
ENSMUSG00000038903	7	12	5	5	6	11	5	8	14	28	10	9	6	2	3	14	5	11	11
ENSMUSG00000038909	105	86	132	117	145	150	127	94	161	176	91	166	135	143	51	145	136	183	172
ENSMUSG00000038910	66	74	77	57	69	95	68	67	131	77	67	100	67	54	42	103	96	87	105
ENSMUSG00000038914	123	104	253	126	181	169	173	143	175	199	85	177	149	149	99	177	221	155	171
ENSMUSG00000038936	11	11	5	16	9	29	7	10	17	14	5	16	7	11	4	7	9	13	2
ENSMUSG00000038943	13	39	31	4	7	27	9	16	24	20	4	5	4	6	2	11	0	20	12
ENSMUSG00000038949	24	13	19	34	30	16	20	17	33	24	18	24	19	30	12	25	26	23	39
ENSMUSG00000038954	42	20	47	40	30	59	30	47	43	50	22	52	31	22	18	59	40	56	47
ENSMUSG00000038957	62	64	56	47	79	110	65	68	115	104	64	101	74	76	39	104	70	56	98
ENSMUSG00000038965	616	576	593	573	541	846	678	427	762	715	448	835	641	629	400	615	538	716	625
ENSMUSG00000038967	290	216	463	281	441	681	480	381	409	363	253	480	365	374	253	660	713	500	482
ENSMUSG00000038970	9	10	36	0	5	5	2	6	1	10	17	8	4	5	7	2	3	5	12
ENSMUSG00000038975	198	177	260	231	301	239	242	283	261	172	218	304	217	218	158	322	389	281	351
ENSMUSG00000038976	15	32	41	17	14	33	18	8	28	21	11	13	25	12	15	23	12	29	19
ENSMUSG00000038982	117	119	115	91	125	145	116	133	208	157	91	122	152	111	86	252	263	181	134
ENSMUSG00000038990	81	47	62	72	85	70	91	55	93	102	77	140	123	97	50	150	144	66	85
ENSMUSG00000038991	218	203	248	281	247	311	257	233	289	309	138	233	131	240	178	198	190	267	208
ENSMUSG00000039000	126	111	264	120	153	199	175	135	157	212	98	170	186	148	83	135	158	131	161
ENSMUSG00000039004	11	20	3	22	24	18	11	16	17	6	7	2	7	18	3	9	5	10	19
ENSMUSG00000039007	298	236	311	324	276	289	358	279	354	315	169	341	169	247	208	305	241	270	273
ENSMUSG00000039016	493	550	358	552	583	576	480	524	523	499	343	394	336	454	323	339	348	428	431
ENSMUSG00000039018	49	44	50	38	48	31	56	55	67	46	31	43	51	48	24	36	48	41	41
ENSMUSG00000039031	98	126	80	67	90	112	111	54	118	103	72	80	89	82	45	77	67	90	94
ENSMUSG00000039033	23	17	11	16	16	9	12	9	5	8	5	1	11	14	10	5	14	13	19
ENSMUSG00000039041	275	285	354	353	339	571	467	416	641	496	358	536	414	343	261	708	913	474	590
ENSMUSG00000039043	28	30	8	12	21	13	30	37	31	7	22	17	29	18	6	4	16	12	21
ENSMUSG00000039046	30	29	35	47	45	59	49	44	51	70	59	64	73	47	35	76	52	49	56
ENSMUSG00000039047	113	92	141	129	109	175	117	104	148	165	69	132	82	102	73	92	109	102	131
ENSMUSG00000039048	92	85	124	109	85	101	100	79	97	69	125	105	110	81	51	58	76	58	93
ENSMUSG00000039050	90	51	129	107	120	146	119	104	103	117	60	120	98	90	65	90	124	90	75
ENSMUSG00000039062	203	232	244	151	172	239	333	202	203	224	202	255	242	86	75	152	204	177	219
ENSMUSG00000039063	348	379	470	311	387	359	341	272	251	260	277	392	251	304	262	235	254	293	316
ENSMUSG00000039065	57	71	54	45	53	71	94	69	108	79	55	75	89	47	34	71	71	49	79
ENSMUSG00000039067	687	563	914	667	824	948	744	689	997	922	566	1086	672	717	534	1114	1127	903	1027
ENSMUSG00000039068	69	80	111	79	89	107	76	99	121	97	83	138	88	93	57	124	155	93	62
ENSMUSG00000039069	47	52	61	56	51	83	86	72	83	84	75	93	129	45	55	58	58	49	108
ENSMUSG00000039081	12	40	14	28	31	73	28	32	29	28	18	35	26	27	29	20	20	16	31
ENSMUSG00000039086	29	17	26	25	18	15	31	14	39	24	21	25	25	33	20	30	26	19	38
ENSMUSG00000039087	111	96	152	153	158	107	177	170	139	140	116	119	90	181	130	177	173	114	216
ENSMUSG00000039089	23	39	60	42	42	53	51	36	65	77	31	42	48	63	27	66	60	64	70
ENSMUSG00000039096	32	46	59	30	55	107	99	44	53	44	31	50	60	40	30	66	76	50	75
ENSMUSG00000039099	7	9	15	10	10	13	10	9	10	24	5	1	10	11	3	7	11	11	8
ENSMUSG00000039100	368	215	300	445	519	331	581	449	485	563	325	422	469	501	376	508	500	297	519
ENSMUSG00000039103	17	33	17	30	12	15	20	31	47	26	20	23	20	14	14	22	33	28	23
ENSMUSG00000039105	463	520	711	512	786	791	542	512	694	756	362	593	457	587	315	703	536	762	565
ENSMUSG00000039108	94	75	89	84	98	133	88	101	138	129	65	99	105	90	104	141	161	86	126
ENSMUSG00000039114	1073	601	1234	641	774	776	601	574	645	575	1012	859	541	831	658	645	1017	580	694
ENSMUSG00000039115	71	109	73	76	62	104	113	75	121	132	46	101	69	65	47	84	92	123	93
ENSMUSG00000039117	23	31	23	22	48	41	33	27	11	10	18	9	15	37	28	10	21	13	28
ENSMUSG00000039128	125	114	109	129	121	129	135	140	221	188	115	152	92	134	91	166	175	172	171
ENSMUSG00000039130	33	48	68	40	40	80	57	54	79	65	42	42	84	48	49	87	81	61	76
ENSMUSG00000039145	642	294	402	476	501	411	303	235	561	538	426	663	290	614	385	550	397	688	534
ENSMUSG00000039148	51	53	41	64	55	56	80	60	95	96	55	84	75	47	30	74	122	95	77
ENSMUSG00000039156	68	58	101	101	122	111	128	143	110	88	93	84	127	73	74	169	247	93	99
ENSMUSG00000039157	120	99	291	84	93	349	253	180	199	171	70	98	200	63	45	96	204	91	91
ENSMUSG00000039159	697	460	840	548	690	897	613	530	910	806	545	889	579	597	413	617	861	887	858
ENSMUSG00000039163	120	168	176	109	163	217	206	146	185	136	112	106	94	141	86	117	129	134	165
ENSMUSG00000039164	11	10	19	12	10	22	18	4	7	27	12	9	14	20	7	11	4	24	27
ENSMUSG00000039166	66	46	95	67	74	104	131	95	118	82	48	57	91	62	34	119	174	63	76
ENSMUSG00000039167	44	74	66	57	49	101	81	47	94	81	59	100	83	57	37	81	42	61	74
ENSMUSG00000039168	1389	1300	1705	1363	1416	1690	1567	1393	1748	1659	897	1562	1234	1469	930	1271	1135	1585	1524
ENSMUSG00000039176	119	105	170	115	130	158	159	124	132	166	114	156	149	129	109	160	181	123	108
ENSMUSG00000039178	9	12	6	13	21	16	14	14	15	14	13	15	2	11	8	16	21	12	10
ENSMUSG00000039182	68	59	73	54	53	84	82	80	70	109	50	80	68	77	46	60	55	40	104
ENSMUSG00000039183	107	108	192	126	140	170	131	123	194	143	106	172	140	152	88	134	127	139	153
ENSMUSG00000039191	89	91	120	92	118	204	154	95	120	115	71	101	93	126	82	113	121	100	106
ENSMUSG00000039196	2508	2921	3430	2084	1535	3351	2917	2640	4361	3589	2268	3461	2621	1687	1024	3649	2864	2607	2345
ENSMUSG00000039197	3117	2573	3630	3131	3614	3957	3329	2617	4644	3721	3021	5176	2736	3819	2279	4100	3353	3545	4313
ENSMUSG00000039201	19	33	3	24	25	48	33	7	27	38	36	45	20	31	14	29	18	13	35
ENSMUSG00000039202	730	1071	969	806	607	930	563	539	887	575	339	427	296	554	368	276	196	853	571
ENSMUSG00000039205	41	37	65	44	65	72	65	67	93	92	40	57	74	53	41	112	109	91	92
ENSMUSG00000039206	133	79	288	111	209	185	147	161	198	154	75	210	96	180	119	163	160	142	157
ENSMUSG00000039208	21	44	56	14	12	34	10	7	20	17	14	20	18	13	7	23	8	8	2
ENSMUSG00000039210	91	60	156	94	70	91	152	81	121	102	81	130	131	82	47	150	112	113	126
ENSMUSG00000039217	76	69	41	57	86	87	94	72	71	74	62	136	79	76	53	124	136	84	85
ENSMUSG00000039218	1269	967	1818	1307	1515	1862	1852	1349	1743	1784	1410	2296	1935	1553	929	2340	2260	1758	1966
ENSMUSG00000039219	198	204	236	251	247	358	358	321	333	266	217	276	221	241	210	456	517	399	368
ENSMUSG00000039220	104	58	111	141	116	136	209	112	151	143	118	123	222	124	80	281	221	177	186
ENSMUSG00000039230	78	50	125	62	70	147	135	55	281	150	57	269	136	87	88	117	114	120	105
ENSMUSG00000039231	19	14	19	16	12	33	18	14	19	19	13	34	24	19	12	30	36	21	24
ENSMUSG00000039233	91	80	60	111	49	92	87	71	97	91	44	111	66	101	53	76	71	73	88
ENSMUSG00000039234	181	180	172	205	188	197	134	102	276	139	116	154	114	227	157	120	100	154	170
ENSMUSG00000039236	33	64	71	47	18	24	17	29	37	29	17	34	21	23	13	23	41	78	16
ENSMUSG00000039238	31	63	31	39	42	70	41	34	49	48	23	41	31	30	39	62	45	42	65
ENSMUSG00000039239	9	13	0	5	10	33	9	7	22	6	4	2	6	3	4	2	7	17	7
ENSMUSG00000039242	44	38	27	39	41	25	21	42	37	39	39	38	13	63	46	19	19	23	35
ENSMUSG00000039246	124	115	138	95	101	213	112	91	145	149	46	135	73	106	48	82	47	66	91
ENSMUSG00000039253	36	52	6	72	87	47	70	72	61	88	41	43	48	96	102	53	62	36	60
ENSMUSG00000039254	44	30	84	47	70	58	46	63	83	97	53	80	27	45	37	42	56	52	69
ENSMUSG00000039262	198	150	232	150	151	180	139	133	212	155	85	150	133	197	104	148	158	181	177
ENSMUSG00000039263	76	85	172	79	95	98	111	91	146	93	89	108	92	84	38	146	158	101	93
ENSMUSG00000039270	57	70	73	45	63	103	37	41	44	51	47	46	24	100	64	50	59	80	27
ENSMUSG00000039275	49	29	0	49	58	81	58	37	38	34	45	31	43	50	37	41	55	27	55
ENSMUSG00000039285	149	162	107	142	138	145	119	109	136	123	102	126	89	127	134	149	122	132	119
ENSMUSG00000039286	123	117	269	159	157	170	123	108	225	110	47	76	65	132	79	197	159	206	109
ENSMUSG00000039294	32	34	29	34	48	67	61	35	43	69	27	44	37	46	15	41	36	43	33
ENSMUSG00000039298	14	15	14	18	13	39	33	21	20	28	11	43	45	23	11	49	49	27	32
ENSMUSG00000039304	19	15	8	18	33	17	33	18	32	25	27	10	19	17	17	27	44	24	18
ENSMUSG00000039307	24	19	59	29	13	39	49	25	29	33	14	36	34	5	19	23	17	26	49
ENSMUSG00000039308	75	80	128	75	77	89	82	46	125	88	72	105	128	73	61	78	65	73	107
ENSMUSG00000039316	5	10	23	7	14	26	20	13	16	22	20	19	12	17	7	18	16	5	11
ENSMUSG00000039318	58	49	83	37	44	64	62	47	31	43	40	67	48	62	39	27	37	24	20
ENSMUSG00000039323	305	243	223	210	331	147	611	296	225	373	849	535	1345	249	392	689	670	341	818
ENSMUSG00000039328	5	2	47	7	6	21	18	4	14	12	3	14	2	4	15	1	11	10	6
ENSMUSG00000039345	19	27	19	13	20	34	31	32	35	31	16	36	17	29	19	34	30	26	22
ENSMUSG00000039354	24	34	41	40	11	18	22	28	51	35	10	23	23	38	20	44	35	28	17
ENSMUSG00000039356	13	6	19	16	11	18	16	19	5	11	5	11	15	9	7	17	20	9	21
ENSMUSG00000039357	35	37	6	26	48	64	54	28	50	65	33	53	55	43	19	50	35	41	29
ENSMUSG00000039361	416	513	469	437	478	576	576	509	414	543	254	340	544	325	259	413	401	365	362
ENSMUSG00000039367	254	244	265	250	333	409	245	189	297	344	232	296	279	333	181	271	192	252	254
ENSMUSG00000039377	6	47	26	21	32	43	30	18	37	17	21	15	18	21	9	52	52	35	30
ENSMUSG00000039382	99	122	111	144	101	150	132	122	199	140	80	118	101	133	70	95	129	122	148
ENSMUSG00000039384	8	8	22	14	8	16	3	12	22	8	2	1	6	8	2	2	10	12	8
ENSMUSG00000039395	43	46	73	71	48	27	28	35	56	54	45	34	33	96	68	46	21	28	53
ENSMUSG00000039405	20	37	17	37	18	26	15	18	38	18	12	20	7	5	13	35	27	59	18
ENSMUSG00000039414	95	124	75	73	70	77	110	76	73	117	47	80	60	67	51	29	38	55	98
ENSMUSG00000039427	124	107	124	105	113	153	134	70	100	117	101	129	180	122	59	103	106	100	126
ENSMUSG00000039428	455	340	504	422	442	444	367	347	511	440	201	318	264	345	268	374	322	356	371
ENSMUSG00000039438	1363	1543	3340	1273	2547	3206	1771	2834	3023	2962	2032	2863	2672	2790	1788	3379	3275	2837	4221
ENSMUSG00000039449	83	90	142	88	79	109	95	80	80	73	59	68	57	87	61	66	108	86	84
ENSMUSG00000039450	243	220	464	353	421	564	717	489	623	582	280	748	362	458	314	828	801	609	572
ENSMUSG00000039456	33	44	18	35	31	36	55	59	41	35	21	42	30	26	23	47	57	31	25
ENSMUSG00000039457	33	64	79	25	22	41	52	66	60	29	9	21	11	13	7	18	33	20	23
ENSMUSG00000039458	13	22	2	31	19	27	21	15	34	14	12	16	15	20	29	23	26	29	20
ENSMUSG00000039461	43	48	67	57	63	61	62	66	115	85	36	67	53	69	38	129	68	64	89
ENSMUSG00000039463	59	73	90	74	57	98	105	65	75	111	24	121	92	57	33	106	105	79	67
ENSMUSG00000039473	229	264	254	317	306	400	437	427	425	470	259	329	354	325	221	409	393	327	410
ENSMUSG00000039474	18	14	0	22	15	16	16	13	32	21	7	10	6	18	11	18	10	8	11
ENSMUSG00000039477	81	98	71	67	74	119	97	95	135	116	88	90	121	52	65	121	167	132	121
ENSMUSG00000039478	23	22	22	24	24	10	12	10	30	11	20	16	17	33	15	29	29	26	23
ENSMUSG00000039480	49	42	43	48	39	61	52	23	45	39	42	61	21	39	26	50	22	45	49
ENSMUSG00000039483	21	16	7	24	14	20	22	14	25	20	19	39	24	29	15	13	4	21	25
ENSMUSG00000039497	36	88	55	41	23	46	34	28	25	20	28	29	26	33	28	26	8	15	20
ENSMUSG00000039501	139	162	225	126	154	225	232	173	208	144	102	182	159	156	93	220	271	141	114
ENSMUSG00000039509	51	22	34	44	31	80	25	29	36	22	31	40	37	33	44	19	26	21	43
ENSMUSG00000039512	57	47	39	65	51	121	62	39	87	51	45	56	58	61	28	84	52	65	61
ENSMUSG00000039515	105	92	212	95	80	211	166	125	175	158	103	186	154	101	64	202	195	164	150
ENSMUSG00000039519	132	139	133	201	229	128	247	214	270	247	588	466	1149	507	464	339	621	222	545
ENSMUSG00000039523	34	6	19	31	27	32	16	23	32	20	35	24	16	19	31	39	60	30	26
ENSMUSG00000039529	140	126	134	162	157	148	180	191	152	213	149	185	164	206	142	228	215	180	174
ENSMUSG00000039530	32	37	51	77	38	32	29	42	27	22	27	31	15	53	23	26	19	29	22
ENSMUSG00000039531	57	56	16	49	62	60	61	41	66	59	37	57	42	80	66	86	93	58	72
ENSMUSG00000039533	26	51	74	45	25	84	21	35	85	53	11	36	10	24	8	13	15	81	18
ENSMUSG00000039536	271	185	110	194	259	262	241	173	252	256	188	293	186	245	193	303	295	231	278
ENSMUSG00000039542	10	21	12	7	4	15	15	3	9	9	2	4	9	3	4	10	5	22	4
ENSMUSG00000039568	74	113	133	82	106	176	107	143	80	112	61	150	140	73	65	159	154	103	88
ENSMUSG00000039585	52	80	70	64	79	61	91	87	95	80	51	57	58	55	42	92	55	52	60
ENSMUSG00000039599	69	54	74	61	53	94	56	67	100	89	48	76	61	89	47	71	67	70	104
ENSMUSG00000039601	66	37	57	49	55	82	66	59	95	113	18	45	28	33	24	17	24	44	42
ENSMUSG00000039607	83	93	84	62	73	131	76	54	57	57	50	90	69	74	47	103	77	105	76
ENSMUSG00000039615	156	150	315	169	192	312	277	229	230	248	143	223	298	116	98	308	380	278	214
ENSMUSG00000039616	328	261	369	297	305	415	320	196	372	397	234	555	277	341	164	441	358	356	337
ENSMUSG00000039620	31	30	21	33	17	49	18	16	65	29	15	16	14	36	12	38	28	46	26
ENSMUSG00000039621	39	27	28	20	21	32	50	42	22	49	37	16	21	41	20	19	18	22	29
ENSMUSG00000039623	43	26	13	32	41	26	61	27	65	62	41	64	50	34	21	38	52	34	43
ENSMUSG00000039630	735	848	762	730	827	847	750	692	760	890	760	860	897	750	597	777	782	822	911
ENSMUSG00000039632	1	8	7	9	6	9	16	19	19	21	13	19	6	11	12	27	18	13	10
ENSMUSG00000039633	27	24	63	34	26	71	74	58	54	41	49	24	46	34	19	43	55	28	19
ENSMUSG00000039634	10	9	29	12	8	17	11	4	31	19	6	2	2	23	1	10	15	11	11
ENSMUSG00000039637	30	41	114	40	24	69	75	82	87	48	38	66	55	58	24	58	83	49	74
ENSMUSG00000039646	12	46	57	18	30	46	18	35	10	9	15	14	17	16	14	28	14	18	22
ENSMUSG00000039648	250	267	311	223	310	291	407	223	304	484	309	510	497	343	266	360	301	323	342
ENSMUSG00000039652	71	84	100	59	94	133	115	102	128	112	56	85	135	63	58	128	175	156	96
ENSMUSG00000039653	728	717	789	901	816	764	692	701	832	640	648	784	584	1020	739	742	830	669	1037
ENSMUSG00000039656	89	83	186	91	96	136	125	82	145	132	107	178	122	109	53	115	154	150	152
ENSMUSG00000039660	96	70	108	74	112	97	189	167	160	140	92	183	95	80	55	165	216	202	153
ENSMUSG00000039662	67	78	100	117	93	119	114	123	120	100	62	111	60	114	78	76	54	42	111
ENSMUSG00000039670	62	66	82	57	113	90	151	92	98	98	41	77	69	102	43	113	101	67	94
ENSMUSG00000039671	232	207	308	263	284	350	297	234	342	308	237	302	316	273	178	381	391	412	325
ENSMUSG00000039678	111	128	278	131	159	211	165	171	230	286	140	159	191	211	107	174	126	164	220
ENSMUSG00000039682	1449	1399	1539	1774	1426	1506	1498	1607	1756	1715	1248	1796	1109	1902	1502	1345	1609	1788	1868
ENSMUSG00000039686	70	93	39	52	84	121	67	63	102	71	46	80	63	56	44	108	142	74	92
ENSMUSG00000039697	16	50	32	19	21	43	42	39	40	24	21	37	24	20	16	48	48	28	14
ENSMUSG00000039701	33	28	48	19	39	36	34	31	39	25	21	23	51	33	20	32	53	25	43
ENSMUSG00000039703	87	93	180	164	123	187	205	157	180	199	141	207	221	193	91	192	207	152	177
ENSMUSG00000039704	593	362	563	453	589	771	508	402	626	544	432	694	458	644	411	613	567	678	681
ENSMUSG00000039706	34	35	52	27	42	94	40	28	35	44	30	47	31	26	19	42	26	42	36
ENSMUSG00000039713	48	32	65	38	47	49	29	35	81	83	25	47	41	37	27	28	53	41	40
ENSMUSG00000039725	45	47	42	56	60	55	57	39	50	82	44	67	80	56	28	60	55	54	56
ENSMUSG00000039735	62	56	38	84	61	115	42	67	129	77	40	68	46	72	56	104	65	87	98
ENSMUSG00000039737	17	46	51	19	30	39	47	29	35	30	30	40	38	36	18	36	58	21	53
ENSMUSG00000039740	19	19	58	31	34	48	30	33	36	36	8	32	29	17	14	41	34	27	32
ENSMUSG00000039741	12	13	54	17	10	13	15	14	17	6	16	19	11	13	14	16	15	10	16
ENSMUSG00000039745	154	185	266	172	143	191	134	141	246	237	97	114	95	125	71	150	124	191	148
ENSMUSG00000039753	93	64	102	117	142	138	88	91	132	91	86	121	38	121	53	114	87	75	105
ENSMUSG00000039754	18	12	12	11	8	7	13	12	14	27	19	19	12	10	14	17	15	15	10
ENSMUSG00000039756	74	86	106	97	90	136	115	104	110	100	46	83	132	107	82	162	170	100	116
ENSMUSG00000039759	45	46	82	46	47	96	88	59	93	69	30	66	77	64	40	73	75	53	84
ENSMUSG00000039763	51	72	28	75	111	73	110	98	109	96	73	50	91	78	60	78	112	120	94
ENSMUSG00000039765	45	59	73	50	39	89	53	53	68	60	33	36	29	48	18	70	100	67	55
ENSMUSG00000039768	130	140	232	115	185	215	219	145	164	171	86	175	157	155	103	159	163	135	144
ENSMUSG00000039770	198	183	236	205	227	281	236	214	394	271	184	319	267	230	132	327	369	271	238
ENSMUSG00000039771	155	174	234	134	128	159	148	144	178	216	142	153	146	130	81	195	179	157	140
ENSMUSG00000039781	0	13	7	8	19	22	6	5	2	22	1	5	13	4	4	17	20	11	8
ENSMUSG00000039782	137	96	92	161	153	101	59	68	102	99	136	170	69	173	104	90	101	169	135
ENSMUSG00000039783	733	504	721	718	650	748	1065	818	1110	988	805	1124	789	846	520	1009	1350	884	1109
ENSMUSG00000039789	20	18	11	16	30	17	30	16	13	21	16	26	19	24	24	35	38	23	37
ENSMUSG00000039795	72	70	118	97	78	138	114	94	82	100	64	57	117	85	44	128	110	58	93
ENSMUSG00000039801	23	20	51	22	18	10	22	15	37	40	12	22	11	42	11	41	22	86	56
ENSMUSG00000039804	41	40	36	30	51	42	42	33	42	44	39	54	67	20	24	33	25	52	67
ENSMUSG00000039809	114	124	116	103	134	152	112	112	129	87	67	120	133	82	49	87	143	84	104
ENSMUSG00000039810	36	28	33	35	39	53	24	34	42	44	29	35	22	22	20	39	43	43	65
ENSMUSG00000039826	67	86	51	54	67	171	209	129	196	120	56	147	103	43	87	96	101	73	96
ENSMUSG00000039828	38	72	12	37	49	52	66	49	50	62	24	54	40	32	29	46	84	65	69
ENSMUSG00000039831	194	127	340	183	242	287	240	237	292	393	211	399	385	228	166	431	523	418	357
ENSMUSG00000039834	29	24	55	29	43	46	38	20	40	51	49	47	25	48	17	17	23	31	48
ENSMUSG00000039835	19	8	29	24	24	20	15	2	32	15	23	19	8	27	23	8	15	19	17
ENSMUSG00000039840	62	36	55	46	63	41	64	33	45	27	40	32	19	42	36	34	38	37	39
ENSMUSG00000039841	99	115	84	98	114	142	127	93	138	158	89	182	135	142	112	179	170	136	106
ENSMUSG00000039842	21	15	41	20	28	42	26	26	43	38	14	21	8	28	17	28	27	23	13
ENSMUSG00000039844	405	377	580	213	363	656	481	257	223	354	307	412	376	192	142	229	222	364	365
ENSMUSG00000039849	54	73	87	69	75	113	100	97	99	122	66	83	56	90	52	103	90	81	78
ENSMUSG00000039850	10	11	1	11	32	33	26	15	24	31	11	27	10	22	15	15	20	19	22
ENSMUSG00000039852	164	190	111	175	232	300	303	288	207	240	122	144	148	152	126	244	275	215	235
ENSMUSG00000039853	2	6	3	5	2	11	14	9	14	13	7	12	9	2	5	13	13	9	15
ENSMUSG00000039865	28	12	48	11	13	38	14	8	12	20	6	12	6	7	16	8	33	25	14
ENSMUSG00000039873	10	3	15	4	15	25	6	10	8	14	9	11	1	5	4	15	17	13	6
ENSMUSG00000039878	4	5	17	5	3	22	5	1	13	13	2	5	0	2	3	1	3	4	0
ENSMUSG00000039879	189	167	119	159	189	156	174	168	219	201	124	182	142	161	106	196	215	168	223
ENSMUSG00000039883	23	30	37	16	8	30	26	14	53	20	36	59	23	17	9	16	17	26	40
ENSMUSG00000039886	271	340	573	300	414	615	486	492	363	439	188	446	399	295	232	349	332	390	303
ENSMUSG00000039887	87	86	53	102	67	103	94	73	73	61	82	77	43	66	72	92	81	53	74
ENSMUSG00000039899	7	55	16	23	19	26	24	21	23	21	11	16	13	15	30	16	13	21	9
ENSMUSG00000039901	30	24	55	15	45	33	42	30	53	26	22	26	49	44	17	52	45	37	30
ENSMUSG00000039908	15	28	5	25	22	80	23	18	46	18	11	28	30	29	21	39	26	29	43
ENSMUSG00000039910	84	104	102	114	98	54	94	115	119	70	167	146	80	151	103	104	132	146	133
ENSMUSG00000039911	10	7	12	8	5	12	3	11	6	1	2	8	6	3	5	9	5	15	15
ENSMUSG00000039914	80	69	160	59	69	106	115	74	175	102	61	128	117	88	57	83	79	67	115
ENSMUSG00000039917	48	32	41	62	51	93	105	74	58	81	23	68	56	35	28	76	115	58	55
ENSMUSG00000039929	12	6	30	13	14	6	9	14	1	29	8	10	8	5	8	6	9	8	18
ENSMUSG00000039934	52	52	33	72	50	66	76	49	57	64	53	52	49	65	33	61	66	27	57
ENSMUSG00000039936	38	42	50	8	8	41	28	34	18	31	7	58	26	7	9	18	11	24	12
ENSMUSG00000039943	7	9	19	9	20	12	14	13	25	25	4	19	30	22	6	19	27	22	8
ENSMUSG00000039952	465	400	637	372	367	652	532	387	567	637	319	673	597	427	277	425	352	389	515
ENSMUSG00000039953	17	29	0	13	17	36	10	18	14	13	4	16	18	10	5	24	25	16	4
ENSMUSG00000039956	263	332	250	370	254	337	267	262	389	304	153	414	280	236	157	465	345	243	300
ENSMUSG00000039958	66	77	68	67	62	47	64	61	20	54	116	83	63	86	50	62	86	75	59
ENSMUSG00000039959	21	33	27	26	36	44	36	33	48	62	22	33	13	27	19	41	28	36	38
ENSMUSG00000039960	557	507	701	750	733	1033	429	350	1092	930	345	809	481	798	369	667	399	770	751
ENSMUSG00000039967	155	100	37	175	170	185	218	114	239	188	138	210	191	191	81	268	391	168	234
ENSMUSG00000039968	47	55	97	67	57	79	66	74	121	64	85	60	81	83	42	91	124	67	105
ENSMUSG00000039976	39	50	60	55	54	68	54	71	72	70	23	25	34	55	25	81	82	50	53
ENSMUSG00000039981	18	31	28	15	24	31	19	18	32	19	18	24	3	21	21	34	29	36	13
ENSMUSG00000039982	62	47	35	49	57	42	32	12	50	53	55	47	48	42	30	89	37	61	49
ENSMUSG00000039983	27	64	60	46	63	50	62	34	64	78	22	61	41	47	29	60	56	30	61
ENSMUSG00000039985	9	16	7	0	8	9	9	13	7	7	13	6	8	3	7	4	12	5	6
ENSMUSG00000039987	20	30	0	27	16	7	21	16	50	17	13	25	21	22	12	15	9	17	30
ENSMUSG00000039988	101	78	85	114	128	141	119	127	120	97	99	114	80	100	81	90	131	98	128
ENSMUSG00000039989	65	81	158	106	71	101	161	153	119	74	62	83	92	77	98	177	188	106	97
ENSMUSG00000039990	57	30	82	35	52	61	41	30	48	38	51	44	46	54	27	29	38	41	58
ENSMUSG00000039994	12	10	10	5	11	15	5	11	9	8	3	18	7	6	4	13	10	11	20
ENSMUSG00000039997	137	250	194	181	169	168	161	200	219	181	122	147	162	136	94	142	213	237	139
ENSMUSG00000040006	152	122	170	108	106	161	141	104	152	101	98	152	105	123	107	153	206	90	150
ENSMUSG00000040007	40	50	22	35	25	29	28	26	48	39	39	31	24	42	12	25	12	24	38
ENSMUSG00000040017	1043	943	1389	1138	1107	1400	2321	1787	1530	2220	1374	2098	2014	1544	1119	1216	1136	1167	1654
ENSMUSG00000040018	98	104	142	123	103	144	152	72	77	70	79	38	71	94	77	57	74	73	98
ENSMUSG00000040021	62	59	109	46	72	70	56	63	71	69	73	79	57	99	57	98	98	63	95
ENSMUSG00000040022	36	27	3	29	34	33	48	81	72	45	25	61	74	42	44	66	102	63	53
ENSMUSG00000040025	213	226	212	265	184	212	215	181	213	209	139	273	199	251	170	228	161	159	175
ENSMUSG00000040026	126	163	51	48	49	47	130	162	87	83	43	144	91	44	56	65	63	70	98
ENSMUSG00000040028	138	151	218	233	235	175	162	169	190	143	152	210	164	207	157	257	243	232	193
ENSMUSG00000040029	87	139	237	151	133	160	166	113	191	158	117	143	143	169	104	166	208	146	124
ENSMUSG00000040033	80	136	88	123	156	102	149	123	235	166	102	124	170	152	53	202	174	127	111
ENSMUSG00000040034	13	12	7	8	10	2	14	15	17	10	3	7	13	7	8	12	18	8	11
ENSMUSG00000040035	6	4	0	3	5	5	12	10	13	4	7	5	0	7	4	14	11	1	13
ENSMUSG00000040040	3	15	15	19	20	18	32	23	35	22	15	10	7	13	20	31	27	31	27
ENSMUSG00000040043	41	29	70	27	36	36	22	19	36	27	21	16	23	23	8	10	13	26	22
ENSMUSG00000040044	49	49	56	48	68	63	63	58	75	50	33	85	57	63	60	81	106	55	75
ENSMUSG00000040048	395	412	580	429	387	594	565	547	626	619	411	616	546	468	309	642	564	519	544
ENSMUSG00000040054	129	162	181	126	176	196	166	207	192	177	136	160	170	126	102	291	340	239	226
ENSMUSG00000040093	38	27	18	20	24	2	14	12	21	29	13	13	23	18	21	19	46	19	22
ENSMUSG00000040097	126	119	337	154	203	279	171	184	269	205	116	217	174	228	85	279	230	234	317
ENSMUSG00000040102	30	16	33	34	26	36	34	14	27	26	22	37	42	34	27	28	17	33	22
ENSMUSG00000040105	72	87	135	45	87	88	59	65	61	67	54	70	50	71	45	52	61	51	80
ENSMUSG00000040111	16	14	1	11	8	9	22	29	17	11	21	21	15	9	5	14	15	8	22
ENSMUSG00000040118	5	5	19	7	8	29	8	4	10	8	9	13	7	3	4	8	8	19	3
ENSMUSG00000040123	136	151	218	155	203	175	184	116	173	161	183	188	254	188	160	259	317	188	262
ENSMUSG00000040124	10	19	10	17	12	21	26	7	18	18	15	25	14	13	4	21	30	30	28
ENSMUSG00000040127	155	75	25	175	120	63	79	92	165	118	186	188	112	166	94	119	110	75	163
ENSMUSG00000040128	212	205	208	277	184	240	97	85	170	127	166	154	60	323	215	90	91	245	202
ENSMUSG00000040134	4604	3697	5014	5917	6946	5477	5962	4743	5399	6249	4540	6154	4634	7456	4835	5675	4217	5469	5637
ENSMUSG00000040146	40	43	59	44	54	59	44	46	71	67	41	31	48	44	25	51	47	31	57
ENSMUSG00000040147	1230	936	1101	1228	1145	998	1635	1231	1272	1669	751	1567	1036	1144	931	838	731	1071	1027
ENSMUSG00000040151	48	40	54	39	62	67	43	64	74	56	39	45	48	42	58	49	43	47	43
ENSMUSG00000040158	60	113	70	89	55	98	77	85	55	69	42	58	40	73	43	55	38	59	37
ENSMUSG00000040167	73	47	64	85	71	103	98	91	122	73	85	110	130	65	37	135	114	107	63
ENSMUSG00000040170	70	35	55	42	75	94	73	83	56	44	55	31	50	57	38	45	67	30	40
ENSMUSG00000040174	50	76	81	71	74	63	117	102	69	89	46	69	70	91	50	99	85	52	80
ENSMUSG00000040181	447	353	473	565	442	594	513	539	827	547	255	531	285	470	292	334	401	355	453
ENSMUSG00000040188	111	122	150	123	143	250	145	178	207	182	104	162	136	152	79	144	142	167	163
ENSMUSG00000040209	32	50	69	49	52	48	29	46	57	77	25	53	34	39	20	58	54	58	52
ENSMUSG00000040212	43	35	15	23	27	100	28	19	26	24	9	13	9	12	5	26	21	36	32
ENSMUSG00000040213	556	426	399	570	623	408	468	464	983	841	516	745	744	551	431	817	871	713	723
ENSMUSG00000040220	1	5	11	13	13	7	10	13	19	11	0	14	14	4	9	20	11	10	10
ENSMUSG00000040225	347	381	377	386	453	577	501	506	657	566	351	530	418	350	255	797	1023	641	533
ENSMUSG00000040234	441	443	596	502	484	627	580	421	442	519	256	410	275	439	331	301	269	455	425
ENSMUSG00000040236	113	136	155	111	121	126	139	164	196	173	101	173	160	112	87	190	253	177	148
ENSMUSG00000040242	182	202	203	193	167	248	244	253	405	261	158	226	210	182	136	321	434	282	233
ENSMUSG00000040249	863	1001	1071	809	957	1151	1202	1040	1257	1143	985	1432	1352	897	694	1201	1301	1249	1489
ENSMUSG00000040250	41	38	40	33	56	52	38	30	66	57	37	33	29	44	44	68	75	56	34
ENSMUSG00000040253	135	164	124	117	235	149	285	216	139	154	99	146	130	111	83	222	272	90	136
ENSMUSG00000040254	1	21	14	7	8	4	7	9	20	12	15	10	8	6	15	13	15	10	12
ENSMUSG00000040260	5	9	13	10	4	10	10	4	3	8	7	14	1	10	12	10	7	3	12
ENSMUSG00000040263	25	39	76	38	59	77	97	49	90	86	32	69	45	52	28	71	52	59	62
ENSMUSG00000040264	4	3	17	9	16	6	15	7	8	18	15	13	4	25	19	9	12	7	4
ENSMUSG00000040268	96	93	236	80	121	182	68	65	119	90	52	92	62	101	51	98	75	112	63
ENSMUSG00000040270	67	60	35	83	87	113	55	49	65	77	46	81	69	115	65	73	104	86	189
ENSMUSG00000040272	13	12	19	19	15	19	39	26	20	48	7	13	6	12	11	33	23	12	15
ENSMUSG00000040274	419	280	576	351	535	928	649	539	596	456	223	494	300	390	185	554	529	283	302
ENSMUSG00000040283	24	30	55	28	32	35	43	42	59	46	36	40	55	26	11	56	46	30	45
ENSMUSG00000040296	122	99	72	108	130	71	182	124	157	96	71	130	131	93	66	176	223	107	138
ENSMUSG00000040297	71	75	56	74	73	113	84	88	106	92	81	96	76	78	34	94	103	84	166
ENSMUSG00000040302	38	29	22	29	44	51	58	40	50	26	40	31	32	22	16	36	46	49	46
ENSMUSG00000040312	6	10	30	9	9	9	8	9	26	14	5	13	6	16	4	7	6	11	9
ENSMUSG00000040321	32	34	34	21	27	27	22	29	56	31	24	37	28	25	21	32	28	36	37
ENSMUSG00000040322	10	25	9	6	19	22	14	17	21	16	9	14	9	23	9	9	6	17	16
ENSMUSG00000040325	63	33	48	62	47	109	78	52	59	33	53	77	45	49	73	55	78	33	49
ENSMUSG00000040327	25	11	47	20	24	26	23	28	25	27	26	36	24	20	10	18	28	12	27
ENSMUSG00000040331	90	106	106	139	125	72	174	122	188	134	78	127	123	127	68	139	192	68	130
ENSMUSG00000040339	32	23	43	30	16	53	23	32	20	23	24	13	10	29	17	22	12	16	19
ENSMUSG00000040345	12	18	29	4	6	16	22	12	17	10	7	13	8	11	1	20	9	14	9
ENSMUSG00000040350	45	59	104	56	53	113	95	84	124	63	55	87	55	58	26	85	100	83	94
ENSMUSG00000040351	59	33	46	45	74	47	39	60	67	50	29	49	28	61	29	61	49	42	49
ENSMUSG00000040354	155	154	172	158	164	161	151	190	229	240	132	213	162	176	102	190	188	176	191
ENSMUSG00000040356	120	129	174	121	90	99	92	85	82	53	118	128	64	67	82	100	139	87	115
ENSMUSG00000040359	151	119	101	161	142	137	128	149	207	175	76	118	129	140	77	139	205	115	151
ENSMUSG00000040363	33	38	15	57	41	35	36	33	35	28	32	29	26	32	41	31	31	36	46
ENSMUSG00000040365	75	83	95	79	99	144	123	114	135	115	91	108	107	58	53	127	132	89	109
ENSMUSG00000040370	206	164	213	223	187	234	269	216	316	236	188	337	169	244	139	194	238	182	217
ENSMUSG00000040374	121	89	97	145	98	58	72	85	91	44	80	53	66	156	130	72	57	40	103
ENSMUSG00000040383	86	40	151	118	119	112	121	98	96	104	99	84	74	119	72	127	119	115	141
ENSMUSG00000040385	497	531	1002	600	653	729	635	638	810	911	459	778	686	766	455	661	533	572	649
ENSMUSG00000040390	37	20	24	38	25	32	21	32	54	29	24	31	28	32	21	44	33	42	39
ENSMUSG00000040396	54	46	79	56	70	76	95	63	71	53	77	85	63	96	50	75	61	40	54
ENSMUSG00000040407	341	370	481	407	497	698	633	505	577	538	388	539	523	488	297	723	770	573	611
ENSMUSG00000040410	21	31	51	34	28	14	14	11	11	15	20	17	11	17	10	15	14	12	25
ENSMUSG00000040413	216	150	199	331	272	327	282	234	367	297	194	323	305	343	199	431	341	243	306
ENSMUSG00000040414	76	69	71	44	101	117	79	97	83	82	74	85	78	53	36	68	106	68	72
ENSMUSG00000040415	11	14	18	11	11	13	11	6	6	7	4	10	6	4	4	10	12	22	12
ENSMUSG00000040423	118	121	225	149	144	150	101	116	125	144	108	184	116	167	129	144	139	131	119
ENSMUSG00000040429	9	8	3	11	8	17	14	4	1	8	5	0	3	14	2	10	8	8	11
ENSMUSG00000040430	173	177	230	152	255	337	343	275	223	209	198	241	303	217	155	283	316	264	248
ENSMUSG00000040433	101	106	164	156	145	180	224	162	188	177	147	155	154	160	102	229	249	178	172
ENSMUSG00000040435	29	34	23	23	36	78	31	33	22	32	26	12	34	27	19	31	30	32	38
ENSMUSG00000040441	6	10	38	22	10	27	18	12	16	18	2	7	10	5	7	18	15	14	7
ENSMUSG00000040446	77	47	77	57	68	71	63	69	78	93	94	120	97	72	40	82	95	78	102
ENSMUSG00000040447	80	64	114	69	107	43	117	73	95	96	80	105	85	89	93	71	79	78	136
ENSMUSG00000040451	96	61	60	78	84	141	129	89	117	84	70	92	61	87	56	67	144	85	109
ENSMUSG00000040455	30	28	30	39	42	30	37	26	62	48	58	50	17	48	40	56	47	38	47
ENSMUSG00000040459	275	310	348	350	365	523	439	364	506	397	279	487	332	405	202	619	628	469	371
ENSMUSG00000040462	421	576	506	503	539	655	741	727	697	744	467	699	626	526	423	933	1097	862	697
ENSMUSG00000040463	73	79	146	66	72	122	107	93	96	114	53	121	142	61	36	155	157	87	110
ENSMUSG00000040464	42	46	10	21	45	33	23	32	28	21	28	47	18	33	48	23	38	12	29
ENSMUSG00000040466	944	716	1248	882	881	1341	976	1130	1164	1303	471	1065	650	910	500	711	809	783	844
ENSMUSG00000040471	33	64	36	54	46	62	44	53	45	42	30	49	35	46	62	44	39	34	39
ENSMUSG00000040472	38	46	43	40	56	76	79	62	74	77	45	65	100	47	32	65	88	72	56
ENSMUSG00000040479	80	93	140	43	57	123	80	51	117	94	64	118	96	54	38	61	77	85	82
ENSMUSG00000040481	272	258	290	357	361	463	386	362	506	490	267	420	378	402	281	614	607	476	418
ENSMUSG00000040482	26	38	76	49	49	95	53	63	43	59	32	64	50	50	40	74	92	62	60
ENSMUSG00000040483	16	23	32	8	16	30	38	20	28	21	12	14	10	9	12	35	27	19	11
ENSMUSG00000040488	77	82	91	94	72	165	93	100	110	107	49	106	64	78	38	149	100	134	61
ENSMUSG00000040505	170	224	270	160	227	296	232	240	222	287	193	293	270	200	184	204	289	112	301
ENSMUSG00000040506	42	29	48	34	33	44	32	48	46	62	26	67	40	41	22	61	84	29	57
ENSMUSG00000040511	40	43	80	32	24	55	33	29	44	43	23	47	36	19	19	53	67	45	40
ENSMUSG00000040520	42	30	63	41	50	34	37	39	40	35	26	43	44	39	33	47	56	34	58
ENSMUSG00000040521	31	40	56	55	41	40	33	59	29	27	30	30	26	42	43	20	26	17	36
ENSMUSG00000040524	20	21	16	20	13	48	25	29	38	40	9	29	41	20	16	55	68	23	35
ENSMUSG00000040525	45	42	43	26	40	87	65	51	66	34	31	24	68	16	18	58	85	63	42
ENSMUSG00000040532	76	101	115	95	89	86	95	71	163	115	98	88	126	75	51	86	78	86	104
ENSMUSG00000040536	189	191	112	202	183	202	210	217	219	164	151	211	203	278	184	209	197	207	198
ENSMUSG00000040548	489	362	354	520	403	401	450	426	405	369	302	308	233	519	323	299	325	291	472
ENSMUSG00000040549	16	16	63	34	31	29	41	22	36	20	13	35	25	31	14	46	34	29	34
ENSMUSG00000040550	109	126	143	171	138	102	135	125	151	164	93	106	65	154	117	138	143	145	83
ENSMUSG00000040552	37	66	43	43	16	51	28	24	27	31	25	24	17	31	13	45	11	34	23
ENSMUSG00000040557	109	102	88	87	85	171	72	67	146	138	44	116	90	66	37	170	219	127	97
ENSMUSG00000040560	75	53	41	75	48	109	84	80	124	63	42	105	99	66	46	101	102	54	64
ENSMUSG00000040562	686	466	935	688	429	959	597	602	1078	1141	192	734	303	411	221	311	371	708	403
ENSMUSG00000040563	8	11	19	11	5	7	20	4	10	9	3	9	10	7	3	21	12	5	6
ENSMUSG00000040564	20450	22817	21525	28889	23529	24986	26768	24454	31328	34925	19272	32632	25207	25904	20697	36894	42631	27418	25773
ENSMUSG00000040565	84	83	47	102	71	142	129	134	139	90	69	117	64	85	38	180	187	101	108
ENSMUSG00000040583	15	7	36	38	3	23	31	117	57	87	1	4	0	14	1	5	4	14	1
ENSMUSG00000040584	47	63	110	41	43	62	90	89	42	73	10	33	15	24	17	16	38	22	34
ENSMUSG00000040586	26	22	42	26	21	22	59	31	40	20	19	28	40	21	15	54	54	34	22
ENSMUSG00000040592	12	9	17	5	3	10	6	1	7	1	3	3	0	6	2	9	5	4	7
ENSMUSG00000040596	33	30	35	39	66	72	34	33	48	55	52	52	14	41	46	53	63	51	91
ENSMUSG00000040599	35	33	55	38	29	38	39	29	46	29	46	75	45	60	8	55	45	34	38
ENSMUSG00000040605	29	41	24	38	34	70	54	34	53	63	24	54	24	50	32	46	32	54	34
ENSMUSG00000040612	162	111	261	239	275	316	355	349	310	329	121	323	155	236	210	306	355	173	317
ENSMUSG00000040613	27	49	41	31	33	30	26	19	49	29	24	21	20	31	24	33	53	46	33
ENSMUSG00000040616	44	48	25	34	36	58	25	24	49	55	24	37	24	20	11	34	28	36	26
ENSMUSG00000040618	7	36	38	10	15	28	17	16	17	12	9	5	19	5	4	10	15	15	9
ENSMUSG00000040620	60	61	73	61	63	69	52	48	78	91	67	71	67	61	49	56	63	53	81
ENSMUSG00000040624	23	11	33	20	23	30	27	30	30	21	12	18	13	25	6	44	29	27	18
ENSMUSG00000040640	75	58	36	54	44	92	46	38	72	56	16	54	52	54	26	52	81	65	63
ENSMUSG00000040648	224	198	141	176	200	324	192	162	218	224	170	251	209	192	155	319	311	214	302
ENSMUSG00000040651	102	74	73	99	111	145	131	117	223	104	104	146	120	102	59	197	292	166	191
ENSMUSG00000040652	86	105	134	84	73	155	128	104	115	117	89	149	148	84	51	146	151	164	148
ENSMUSG00000040658	30	23	57	23	16	32	79	50	44	52	27	43	33	25	27	56	72	17	39
ENSMUSG00000040659	239	287	292	176	246	331	267	241	248	245	196	181	141	206	172	148	192	159	241
ENSMUSG00000040660	516	115	797	710	255	665	544	794	1191	981	45	439	26	485	166	384	139	172	426
ENSMUSG00000040661	138	89	291	129	155	191	161	194	153	154	128	129	116	143	72	134	184	127	119
ENSMUSG00000040667	102	105	140	110	105	130	107	104	92	76	97	116	101	103	78	117	105	74	152
ENSMUSG00000040669	10	13	2	6	12	13	5	7	13	18	11	18	13	6	1	15	11	22	14
ENSMUSG00000040675	6	16	23	2	4	16	13	18	5	30	0	2	0	4	0	8	2	8	0
ENSMUSG00000040681	454	408	326	429	527	582	560	364	588	626	357	588	445	400	295	599	625	527	479
ENSMUSG00000040687	97	57	54	94	88	74	114	137	123	123	75	149	106	94	72	95	102	69	91
ENSMUSG00000040688	22	22	20	27	38	41	42	30	37	21	25	26	31	31	10	34	65	34	36
ENSMUSG00000040690	24	44	16	20	15	23	11	17	30	21	5	14	29	14	2	14	7	34	10
ENSMUSG00000040697	31	44	61	69	46	41	71	81	65	50	45	50	71	59	32	56	56	34	51
ENSMUSG00000040699	118	93	154	82	86	92	120	125	154	156	70	190	137	111	72	186	176	67	124
ENSMUSG00000040701	18	17	36	14	40	28	16	22	48	27	27	17	30	16	15	26	20	13	21
ENSMUSG00000040706	696	655	782	912	887	1071	1303	697	1194	1323	679	1315	936	1122	640	925	706	1048	1357
ENSMUSG00000040711	8	26	21	10	1	9	8	9	16	15	3	4	3	7	4	10	7	6	1
ENSMUSG00000040712	49	54	80	45	49	59	50	58	84	106	36	78	75	72	24	87	84	67	86
ENSMUSG00000040713	3663	3423	3862	3688	3729	4738	3528	3664	5961	4673	2362	4668	2869	3161	2108	4006	4314	4586	4033
ENSMUSG00000040720	46	74	97	91	69	76	86	61	97	48	63	70	40	60	65	63	79	53	70
ENSMUSG00000040721	40	65	52	47	73	45	76	53	71	64	55	96	57	48	61	77	94	80	72
ENSMUSG00000040722	37	47	82	62	33	121	83	65	63	89	23	72	23	46	19	64	42	75	56
ENSMUSG00000040723	31	22	15	23	18	21	35	39	30	23	18	35	12	31	11	30	33	29	16
ENSMUSG00000040724	17	13	4	15	12	14	11	10	22	5	9	26	17	36	4	17	11	16	19
ENSMUSG00000040725	257	268	433	323	323	485	427	440	363	444	282	465	455	348	266	488	459	409	396
ENSMUSG00000040731	343	354	557	357	442	435	397	462	449	466	313	503	446	494	347	390	378	309	449
ENSMUSG00000040732	7	10	3	23	15	14	22	14	26	9	9	9	9	20	10	19	30	18	12
ENSMUSG00000040734	5	9	4	8	4	9	5	11	10	17	8	6	31	9	5	9	7	10	8
ENSMUSG00000040738	32	18	59	35	25	16	23	25	25	20	18	32	33	26	20	25	25	29	38
ENSMUSG00000040740	15	23	9	26	16	17	24	21	15	39	12	25	23	28	7	17	13	11	26
ENSMUSG00000040746	192	124	202	194	208	212	253	200	202	291	104	302	143	209	172	236	175	166	230
ENSMUSG00000040747	35	66	0	52	21	15	22	31	36	26	23	17	17	39	19	30	8	8	38
ENSMUSG00000040749	15	11	16	8	6	22	12	3	4	13	4	22	13	1	2	8	14	6	15
ENSMUSG00000040751	8	26	45	5	4	18	5	5	16	10	1	5	4	4	0	3	3	12	13
ENSMUSG00000040760	122	101	132	94	87	205	154	105	128	123	64	104	126	95	49	172	204	141	79
ENSMUSG00000040761	137	126	174	203	173	207	245	173	233	218	155	272	257	257	149	305	233	246	250
ENSMUSG00000040767	11	20	22	6	10	20	19	9	32	16	11	31	30	18	4	31	25	33	11
ENSMUSG00000040771	75	61	70	88	91	79	115	92	121	115	58	76	62	78	78	84	108	65	109
ENSMUSG00000040774	385	353	297	402	370	421	388	320	412	467	296	411	309	402	295	220	244	321	419
ENSMUSG00000040782	162	134	141	147	176	162	163	171	186	186	133	202	130	174	104	205	173	162	192
ENSMUSG00000040785	279	308	366	282	286	519	298	342	526	294	155	296	224	280	127	400	407	390	327
ENSMUSG00000040795	25	30	13	14	9	26	30	25	23	33	13	7	11	31	8	21	24	18	32
ENSMUSG00000040811	80	58	87	70	81	138	137	60	100	98	71	110	121	67	33	84	61	119	131
ENSMUSG00000040813	322	311	438	331	292	470	368	419	369	448	204	443	352	295	246	316	307	300	314
ENSMUSG00000040818	50	58	37	59	51	65	76	68	88	59	52	99	51	76	32	65	35	58	104
ENSMUSG00000040820	52	102	62	42	53	102	76	45	92	50	34	57	41	62	20	66	63	50	62
ENSMUSG00000040824	192	250	238	192	143	279	189	185	244	293	180	258	245	199	148	226	201	190	241
ENSMUSG00000040829	9	9	17	21	10	16	9	11	14	18	10	24	12	14	12	16	14	22	14
ENSMUSG00000040841	6	14	1	13	29	23	24	23	21	9	11	25	5	13	16	21	17	16	7
ENSMUSG00000040842	481	531	586	748	718	926	777	544	555	817	476	695	601	757	521	1005	568	805	660
ENSMUSG00000040843	75	67	85	68	60	99	122	96	74	103	78	93	138	76	40	59	63	65	79
ENSMUSG00000040848	271	198	269	215	248	283	307	160	294	308	215	299	287	248	138	272	213	266	351
ENSMUSG00000040850	370	343	295	426	384	366	427	401	497	447	363	469	388	377	242	465	523	491	586
ENSMUSG00000040852	13	5	3	9	7	18	5	0	8	5	5	5	12	9	3	7	7	0	1
ENSMUSG00000040855	83	79	57	94	64	79	76	48	90	67	65	104	66	75	44	69	76	51	92
ENSMUSG00000040857	57	67	34	48	67	59	144	89	135	106	69	93	87	40	36	125	174	99	121
ENSMUSG00000040859	98	91	147	80	109	66	70	60	69	36	58	67	56	64	59	79	54	84	87
ENSMUSG00000040865	56	58	59	63	82	114	85	82	128	100	55	67	36	81	46	109	171	111	88
ENSMUSG00000040877	4	7	8	18	4	12	18	9	9	10	12	12	3	6	11	12	14	18	24
ENSMUSG00000040883	1968	1548	3265	2119	2181	3126	2301	2187	3624	3047	1757	3480	2415	2540	1656	3005	2994	2542	2779
ENSMUSG00000040888	249	290	233	261	244	342	234	202	389	353	220	357	323	239	158	440	438	264	382
ENSMUSG00000040891	200	131	320	137	251	271	309	192	213	323	375	486	708	188	187	507	524	348	395
ENSMUSG00000040913	102	70	117	55	55	98	66	52	117	94	63	78	85	67	34	43	53	53	61
ENSMUSG00000040918	475	211	371	311	446	377	164	106	246	184	430	339	169	475	396	151	218	232	524
ENSMUSG00000040928	157	111	125	73	123	186	134	91	197	167	120	184	209	112	66	147	131	173	215
ENSMUSG00000040929	18	21	15	13	17	5	9	2	20	9	13	21	12	8	17	20	18	15	17
ENSMUSG00000040938	92	31	195	61	139	178	95	83	71	101	44	50	75	95	48	50	65	41	70
ENSMUSG00000040940	88	87	125	69	70	104	106	103	122	115	68	117	97	101	52	117	111	95	117
ENSMUSG00000040943	60	34	56	49	54	70	41	38	87	63	59	48	19	48	36	79	50	55	58
ENSMUSG00000040945	127	144	152	74	105	149	135	93	98	108	110	152	204	79	59	57	56	82	105
ENSMUSG00000040957	24	13	21	29	18	14	14	4	17	19	7	20	2	28	14	39	17	19	16
ENSMUSG00000040963	456	505	544	572	577	622	708	705	747	775	508	748	830	518	439	878	1082	623	921
ENSMUSG00000040964	61	77	90	56	43	34	24	28	33	25	41	33	60	37	58	20	54	46	66
ENSMUSG00000040987	5	1	11	5	9	12	9	8	7	11	5	1	14	5	4	14	7	16	4
ENSMUSG00000040990	12	15	26	13	9	5	16	13	30	13	14	6	6	18	5	18	15	9	13
ENSMUSG00000040997	143	239	361	262	293	340	292	277	238	260	106	184	126	195	145	154	210	215	226
ENSMUSG00000041012	732	703	847	788	920	1080	922	569	1039	995	863	1461	1058	792	743	1162	1171	889	1210
ENSMUSG00000041025	43	59	67	34	54	85	53	72	80	57	28	65	74	39	29	76	73	72	70
ENSMUSG00000041028	1588	1708	1833	1627	1501	1857	1599	1415	2227	1928	839	1379	1070	1513	916	970	961	1282	1439
ENSMUSG00000041035	84	58	87	37	51	76	63	28	83	94	41	81	56	69	40	55	42	51	65
ENSMUSG00000041037	52	47	58	40	26	43	57	64	58	84	46	45	51	22	26	64	58	59	67
ENSMUSG00000041040	32	35	87	62	65	35	37	36	42	33	32	37	20	41	32	34	33	24	47
ENSMUSG00000041044	56	44	48	56	30	49	52	55	41	68	17	45	52	45	52	61	57	23	45
ENSMUSG00000041057	121	131	219	122	194	272	232	218	232	237	156	216	282	172	105	291	353	215	193
ENSMUSG00000041058	209	262	271	337	365	357	396	319	487	299	217	379	314	330	190	443	466	308	383
ENSMUSG00000041075	29	19	31	12	25	19	16	5	25	7	43	13	19	9	21	7	30	29	29
ENSMUSG00000041079	34	10	26	19	28	42	24	19	37	46	38	30	29	26	20	19	28	37	45
ENSMUSG00000041084	370	454	356	425	311	386	377	331	492	540	208	348	301	355	257	330	250	430	432
ENSMUSG00000041096	4	6	16	2	4	14	4	3	3	11	2	9	7	1	1	12	14	11	6
ENSMUSG00000041112	18	10	0	2	1	9	2	6	9	12	8	4	1	9	1	8	5	4	10
ENSMUSG00000041115	48	42	34	55	34	60	83	55	60	85	21	74	24	34	10	48	37	47	42
ENSMUSG00000041117	0	7	0	7	9	2	9	14	3	7	4	5	0	12	6	19	5	15	9
ENSMUSG00000041119	78	67	6	74	59	69	19	18	89	78	58	52	49	82	74	53	31	56	68
ENSMUSG00000041124	144	110	156	117	103	213	82	86	147	119	63	76	66	120	69	118	93	117	131
ENSMUSG00000041126	343	441	526	321	299	479	549	311	432	654	317	535	565	351	285	409	408	345	462
ENSMUSG00000041130	96	97	117	101	88	86	112	86	108	208	120	139	131	148	110	79	75	62	151
ENSMUSG00000041132	336	207	225	267	314	282	347	327	310	324	197	269	173	277	300	204	333	262	308
ENSMUSG00000041133	456	460	648	469	507	740	708	590	705	704	440	711	637	413	314	849	908	677	666
ENSMUSG00000041134	23	39	11	46	34	52	29	27	35	32	17	37	33	36	36	41	25	21	50
ENSMUSG00000041135	29	55	7	25	32	48	24	26	34	45	30	33	27	34	22	45	17	29	57
ENSMUSG00000041143	17	22	15	23	24	45	68	54	37	25	18	34	42	21	21	94	110	38	31
ENSMUSG00000041147	15	22	24	20	20	19	33	27	49	26	2	24	40	27	9	41	45	24	31
ENSMUSG00000041153	4	11	16	9	17	18	8	13	24	15	9	11	13	5	5	13	10	15	7
ENSMUSG00000041161	23	13	14	22	15	23	23	25	36	19	12	50	13	8	10	37	24	23	24
ENSMUSG00000041164	66	50	68	70	62	91	68	86	73	88	47	63	62	74	52	92	144	86	87
ENSMUSG00000041168	348	401	518	376	387	554	529	461	620	442	325	501	382	370	266	391	449	563	493
ENSMUSG00000041180	3	5	7	7	7	16	5	5	16	6	9	15	1	10	1	7	9	10	9
ENSMUSG00000041187	49	42	77	33	26	45	40	33	41	56	22	59	38	23	35	35	24	44	23
ENSMUSG00000041199	9	9	5	1	5	8	4	7	13	4	4	6	20	8	7	5	10	0	10
ENSMUSG00000041203	276	325	361	289	384	444	334	353	445	411	256	397	482	277	165	655	625	471	398
ENSMUSG00000041215	27	61	28	40	31	39	38	27	38	28	27	27	39	35	29	44	58	33	43
ENSMUSG00000041220	569	330	562	436	395	624	217	246	545	385	222	170	187	247	159	212	245	450	256
ENSMUSG00000041225	119	81	147	107	106	105	120	100	132	114	113	127	110	117	82	122	105	108	150
ENSMUSG00000041229	37	23	20	44	48	32	60	29	33	39	47	81	34	62	36	37	36	57	53
ENSMUSG00000041231	81	79	197	97	91	77	109	108	113	128	93	87	80	106	71	108	114	69	148
ENSMUSG00000041235	144	186	199	152	204	281	279	291	224	235	154	269	318	190	133	331	380	208	223
ENSMUSG00000041236	219	212	224	225	224	290	206	207	309	282	163	259	218	251	150	338	299	238	258
ENSMUSG00000041237	664	337	596	463	472	728	494	393	788	586	327	456	391	367	140	549	463	443	407
ENSMUSG00000041238	26	41	0	40	33	67	37	44	54	35	25	37	16	48	13	31	35	34	20
ENSMUSG00000041241	125	105	160	104	146	231	175	133	159	193	114	195	246	135	77	234	242	154	168
ENSMUSG00000041258	38	11	38	36	33	33	20	32	28	35	54	61	34	35	25	59	40	44	50
ENSMUSG00000041261	283	191	193	351	408	320	417	319	335	292	261	429	337	467	378	436	499	339	466
ENSMUSG00000041263	27	26	50	23	46	68	46	52	63	58	26	52	78	31	25	46	40	34	19
ENSMUSG00000041264	53	47	29	37	50	37	37	49	54	52	31	47	33	48	44	68	78	50	62
ENSMUSG00000041268	52	47	63	56	54	68	70	60	52	53	34	57	51	63	51	75	85	43	55
ENSMUSG00000041272	83	72	177	75	119	153	97	81	116	85	26	50	69	75	51	46	88	67	80
ENSMUSG00000041278	119	150	187	140	183	226	160	176	135	221	104	146	177	141	87	208	222	161	156
ENSMUSG00000041297	108	75	90	75	92	140	134	108	130	123	108	175	133	115	66	198	213	158	136
ENSMUSG00000041298	26	13	57	42	30	61	43	38	41	29	20	23	12	32	27	17	37	32	25
ENSMUSG00000041303	70	70	93	77	67	43	69	52	68	78	58	73	57	56	55	57	82	66	42
ENSMUSG00000041308	50	50	30	56	41	57	49	35	86	57	44	63	34	46	19	80	76	55	76
ENSMUSG00000041313	6	7	8	11	2	4	13	11	5	5	3	11	1	6	0	5	4	17	2
ENSMUSG00000041319	31	35	10	30	14	22	28	11	29	14	26	31	40	34	14	21	21	24	18
ENSMUSG00000041324	35	18	25	26	33	18	6	7	15	23	94	46	65	23	26	86	48	24	52
ENSMUSG00000041328	156	105	131	183	159	108	141	100	197	115	162	193	167	159	104	253	253	189	206
ENSMUSG00000041333	309	357	481	336	322	275	335	282	684	265	829	769	660	457	348	1017	2076	567	671
ENSMUSG00000041341	72	82	58	68	38	109	77	58	105	96	50	134	54	84	75	46	51	38	113
ENSMUSG00000041346	13	20	22	19	24	27	33	35	42	43	26	42	57	13	8	51	48	33	14
ENSMUSG00000041351	17	12	53	15	8	33	17	23	30	13	6	1	14	13	1	18	13	10	6
ENSMUSG00000041353	33	29	32	45	60	39	50	66	62	66	20	25	23	63	24	42	45	41	51
ENSMUSG00000041354	28	61	52	50	40	53	45	27	50	47	29	73	34	42	32	52	44	43	56
ENSMUSG00000041355	212	177	209	190	217	140	186	163	328	258	144	277	241	201	145	210	171	273	214
ENSMUSG00000041360	163	137	141	130	155	221	177	158	178	189	103	234	159	155	140	179	263	174	165
ENSMUSG00000041362	98	95	109	90	83	160	162	150	168	140	77	149	82	104	52	207	170	142	116
ENSMUSG00000041375	33	63	89	54	66	112	47	45	34	79	39	96	42	41	33	66	78	53	61
ENSMUSG00000041378	7	5	9	6	4	0	14	6	14	14	14	14	8	6	1	16	13	12	18
ENSMUSG00000041390	151	162	260	97	89	171	103	86	223	144	98	166	96	142	102	127	79	123	183
ENSMUSG00000041396	2	18	9	12	5	13	15	7	16	17	6	11	25	14	1	19	8	9	19
ENSMUSG00000041408	311	285	298	276	429	511	356	233	414	368	261	403	344	363	217	401	402	413	455
ENSMUSG00000041415	155	132	195	153	206	297	214	202	214	224	137	238	169	176	85	354	349	240	218
ENSMUSG00000041417	286	152	446	215	322	411	435	603	391	315	345	413	449	262	184	768	688	278	386
ENSMUSG00000041426	219	199	341	302	338	227	336	244	229	231	196	231	189	303	236	125	193	154	253
ENSMUSG00000041429	3	0	0	7	10	9	12	8	18	10	9	7	15	12	3	17	16	11	15
ENSMUSG00000041438	46	59	56	38	56	83	86	55	40	87	27	26	98	31	32	78	85	73	58
ENSMUSG00000041439	50	71	45	37	40	89	58	45	84	42	35	87	68	52	40	50	35	48	52
ENSMUSG00000041444	26	15	43	28	26	37	21	30	60	26	26	65	63	35	22	44	53	47	80
ENSMUSG00000041445	76	89	70	99	66	153	102	110	107	112	55	107	74	87	51	130	88	108	108
ENSMUSG00000041459	373	280	396	429	463	426	382	255	450	544	368	537	472	478	349	399	291	499	554
ENSMUSG00000041468	11	5	20	10	12	26	18	6	10	17	1	6	1	8	2	17	6	15	24
ENSMUSG00000041471	87	91	104	79	58	95	85	81	113	96	101	142	73	102	56	84	96	121	165
ENSMUSG00000041477	12	33	13	3	15	5	20	6	11	15	12	17	17	20	4	11	15	15	28
ENSMUSG00000041481	26	50	46	46	42	23	38	26	51	38	27	37	24	49	10	49	29	33	63
ENSMUSG00000041482	9	5	28	9	4	3	12	8	11	15	3	15	9	5	6	29	26	13	8
ENSMUSG00000041483	90	121	130	125	104	66	131	82	111	126	85	111	80	153	120	84	124	119	111
ENSMUSG00000041488	12	11	41	8	22	23	19	23	24	19	16	8	7	16	5	19	15	6	8
ENSMUSG00000041506	17	21	19	11	16	5	39	17	25	21	16	14	38	9	4	23	35	10	17
ENSMUSG00000041515	114	153	185	75	126	148	127	131	104	105	58	97	95	80	34	113	77	99	117
ENSMUSG00000041528	118	102	204	124	138	269	161	144	165	194	88	145	134	121	66	272	284	172	141
ENSMUSG00000041530	54	50	113	54	80	75	67	56	37	91	32	99	67	44	38	78	71	50	57
ENSMUSG00000041540	181	144	186	156	183	259	237	151	275	137	168	195	202	236	163	219	212	212	184
ENSMUSG00000041548	504	654	603	607	479	654	985	787	738	725	582	788	560	389	324	714	1027	752	728
ENSMUSG00000041560	220	258	282	225	270	340	356	337	316	367	228	384	322	238	154	502	501	325	395
ENSMUSG00000041567	477	295	584	369	333	618	441	250	597	500	669	501	965	475	177	777	662	186	494
ENSMUSG00000041570	42	44	72	59	51	77	81	52	81	104	54	74	68	48	59	105	116	69	106
ENSMUSG00000041571	57	74	117	66	87	120	129	120	175	95	78	143	65	54	46	227	288	135	132
ENSMUSG00000041577	114	168	141	140	120	144	116	124	171	146	98	145	126	89	48	229	132	171	140
ENSMUSG00000041594	25	32	59	53	59	29	26	35	35	30	26	34	13	66	32	36	34	21	24
ENSMUSG00000041598	286	357	318	283	329	350	385	344	209	383	253	357	323	237	272	194	318	304	308
ENSMUSG00000041609	9	6	25	13	6	3	3	7	11	15	7	0	4	13	3	8	10	9	1
ENSMUSG00000041625	313	299	269	362	313	318	462	285	392	447	403	531	414	328	259	528	624	576	550
ENSMUSG00000041629	365	390	654	288	338	572	373	243	395	488	251	428	400	309	202	262	216	351	448
ENSMUSG00000041638	118	117	269	141	148	187	244	222	197	183	158	184	352	190	99	327	376	183	181
ENSMUSG00000041642	4	9	3	6	2	12	12	16	7	7	2	4	3	7	5	23	14	8	5
ENSMUSG00000041645	361	405	583	303	395	578	602	449	513	546	281	506	394	429	231	579	668	508	579
ENSMUSG00000041650	289	355	326	435	308	361	342	313	455	362	253	359	203	417	253	249	244	266	274
ENSMUSG00000041654	129	190	229	110	150	238	188	175	175	223	81	121	125	124	65	152	183	172	106
ENSMUSG00000041660	1125	821	1035	942	1267	1178	1257	1247	881	919	778	960	687	945	703	871	969	1172	1242
ENSMUSG00000041671	68	60	75	87	72	97	99	81	120	79	60	72	61	74	62	102	99	71	58
ENSMUSG00000041679	12	15	8	13	7	13	32	17	10	15	5	14	25	11	14	13	15	12	21
ENSMUSG00000041684	46	34	35	47	39	36	43	27	23	48	39	39	31	41	32	60	45	38	47
ENSMUSG00000041685	262	230	261	249	331	314	321	244	369	322	330	427	361	356	292	249	299	250	407
ENSMUSG00000041688	14	41	12	22	33	39	33	26	38	29	24	27	45	12	29	28	30	26	18
ENSMUSG00000041697	2529	3754	4347	2860	2301	4303	3256	2648	4155	4185	2255	4203	3215	3093	2026	3108	2781	2541	3278
ENSMUSG00000041698	127	27	54	117	631	26	300	85	46	73	1416	829	1519	1041	871	1199	1556	485	1214
ENSMUSG00000041702	69	69	39	87	88	116	101	96	125	89	80	138	79	133	70	133	163	111	129
ENSMUSG00000041712	49	38	67	59	58	92	69	40	66	59	51	53	65	64	42	46	54	33	56
ENSMUSG00000041718	21	16	22	24	11	28	14	14	26	10	8	22	16	30	28	14	15	18	17
ENSMUSG00000041720	146	147	293	117	118	241	133	91	233	168	87	161	128	115	76	119	111	130	114
ENSMUSG00000041729	10	9	20	3	12	8	5	10	6	8	5	0	2	15	5	11	12	8	8
ENSMUSG00000041733	106	164	135	168	184	226	189	160	147	188	95	158	147	155	130	252	284	129	162
ENSMUSG00000041736	305	440	566	438	397	519	451	375	678	574	262	367	342	560	262	479	375	296	396
ENSMUSG00000041740	101	106	145	168	144	173	195	207	207	179	150	268	202	135	99	274	278	184	219
ENSMUSG00000041741	6	10	46	13	19	10	9	0	11	16	8	10	10	8	5	8	6	14	3
ENSMUSG00000041747	28	21	31	26	45	21	43	27	49	36	27	36	35	29	29	40	39	23	34
ENSMUSG00000041757	103	146	140	150	147	186	237	159	130	159	112	175	172	105	133	265	324	188	198
ENSMUSG00000041762	66	73	162	70	113	83	128	93	74	100	64	86	77	77	70	70	74	48	70
ENSMUSG00000041763	141	154	111	190	141	188	151	139	165	126	120	172	114	180	134	118	181	120	153
ENSMUSG00000041765	67	90	98	82	90	89	130	97	95	101	73	156	83	111	61	127	110	96	112
ENSMUSG00000041769	238	203	311	211	285	464	285	299	272	386	158	427	269	221	172	415	400	267	287
ENSMUSG00000041773	118	132	269	68	105	175	108	103	98	121	37	82	50	74	35	46	51	110	71
ENSMUSG00000041775	81	67	36	97	93	73	58	59	91	121	58	81	55	90	71	76	93	93	68
ENSMUSG00000041777	264	368	322	458	334	389	445	437	519	435	276	455	470	382	275	512	754	472	442
ENSMUSG00000041779	51	62	34	61	79	83	83	65	97	86	96	108	86	59	44	123	74	82	124
ENSMUSG00000041781	75	86	42	82	103	83	119	80	103	92	64	114	89	76	52	103	90	78	99
ENSMUSG00000041782	13	16	45	11	17	39	17	8	29	24	29	38	62	17	16	38	30	28	39
ENSMUSG00000041797	4	3	0	6	5	6	6	5	14	15	6	6	6	8	1	8	7	6	8
ENSMUSG00000041798	512	380	729	414	551	882	507	391	454	717	335	757	296	532	260	756	549	434	354
ENSMUSG00000041815	136	118	126	128	180	174	221	140	152	157	127	215	163	96	91	217	234	186	163
ENSMUSG00000041827	30	36	34	36	50	143	121	88	60	62	31	33	47	37	33	126	86	30	70
ENSMUSG00000041828	174	255	167	261	209	132	415	214	236	327	370	294	785	379	430	358	349	193	384
ENSMUSG00000041836	31	55	68	41	28	63	22	21	34	35	17	50	22	32	14	38	29	38	34
ENSMUSG00000041837	31	34	29	34	57	65	52	41	28	43	38	25	49	42	23	63	50	41	53
ENSMUSG00000041840	20	14	40	31	31	35	30	36	37	45	14	41	22	35	20	35	51	36	33
ENSMUSG00000041845	158	153	184	123	122	136	60	67	211	168	85	197	63	137	80	136	154	189	167
ENSMUSG00000041846	189	129	150	216	186	162	220	203	262	189	205	233	205	266	172	284	292	236	241
ENSMUSG00000041849	38	36	11	33	44	32	54	30	54	79	44	59	48	69	35	49	56	66	41
ENSMUSG00000041852	67	58	91	47	57	60	70	40	70	66	35	52	47	73	38	69	109	82	78
ENSMUSG00000041859	36	28	32	36	17	37	58	49	39	24	15	32	38	27	15	33	31	40	25
ENSMUSG00000041870	102	63	109	121	82	118	95	103	119	86	47	98	62	100	70	127	94	73	75
ENSMUSG00000041879	52	78	53	67	64	110	57	61	82	76	44	72	52	71	34	87	61	55	68
ENSMUSG00000041881	1056	1143	1481	1260	1182	1550	1129	937	1928	1597	865	1686	1018	1412	803	1225	1154	1338	1448
ENSMUSG00000041890	88	83	102	82	143	147	137	122	136	111	90	118	135	95	95	149	173	107	135
ENSMUSG00000041891	1502	1078	1588	1518	1694	1983	1952	1790	1762	1941	1473	1969	1808	1494	1144	2055	2223	2099	2069
ENSMUSG00000041895	111	146	195	150	156	254	186	178	229	174	152	173	172	165	137	223	248	187	159
ENSMUSG00000041915	214	142	344	214	285	261	343	252	298	292	183	317	327	256	154	289	360	207	257
ENSMUSG00000041920	87	75	155	117	106	127	55	49	95	84	53	84	55	87	36	116	57	98	110
ENSMUSG00000041921	67	69	75	75	84	91	97	91	96	72	48	85	90	79	43	99	101	80	95
ENSMUSG00000041926	164	152	270	144	230	255	195	157	188	260	140	220	254	205	100	163	139	141	187
ENSMUSG00000041935	77	58	155	99	71	100	77	73	99	78	82	110	41	119	65	71	68	60	95
ENSMUSG00000041936	119	116	121	72	99	192	131	79	113	108	95	108	117	76	51	111	114	92	122
ENSMUSG00000041939	115	22	148	47	155	200	104	45	59	71	50	150	85	63	58	115	101	82	86
ENSMUSG00000041945	8	18	3	15	11	11	33	17	15	28	11	7	17	6	6	19	18	9	16
ENSMUSG00000041949	20	25	72	30	23	30	28	25	33	36	24	48	30	36	10	45	35	16	26
ENSMUSG00000041957	67	85	95	92	90	103	98	72	117	68	60	60	70	66	67	129	128	88	99
ENSMUSG00000041958	48	64	80	48	75	79	77	67	59	64	60	86	115	50	33	113	106	72	48
ENSMUSG00000041959	1063	1315	1494	1288	798	1375	1037	833	1590	1431	465	1069	561	1034	558	791	499	1066	769
ENSMUSG00000041961	36	36	31	35	46	57	43	29	37	26	50	33	29	36	34	32	51	30	36
ENSMUSG00000041966	88	112	119	110	107	142	91	76	132	121	68	115	82	139	59	128	120	104	135
ENSMUSG00000041974	5	14	32	8	18	3	8	16	8	6	9	12	15	13	3	6	5	10	8
ENSMUSG00000041975	39	22	30	44	47	59	69	34	63	83	37	66	50	31	23	49	76	66	50
ENSMUSG00000041977	17	20	31	14	18	20	23	7	25	9	31	22	28	24	14	26	33	15	17
ENSMUSG00000041992	59	57	45	63	68	89	63	109	108	92	40	94	67	82	50	95	76	91	83
ENSMUSG00000041995	28	15	5	24	23	24	19	11	16	5	9	24	3	12	10	10	5	18	13
ENSMUSG00000041997	175	161	151	157	175	217	292	228	277	263	135	199	218	229	158	323	271	228	242
ENSMUSG00000042010	290	117	519	191	385	418	152	123	217	241	89	140	102	132	39	184	63	261	78
ENSMUSG00000042015	39	42	54	41	47	40	56	42	50	58	40	61	40	52	42	51	45	44	36
ENSMUSG00000042032	110	111	114	152	147	132	125	97	116	108	87	124	76	117	118	134	144	110	101
ENSMUSG00000042035	11	14	2	9	8	8	6	10	15	6	3	10	1	9	4	9	7	9	7
ENSMUSG00000042042	40	32	46	62	27	21	22	36	25	33	18	36	23	67	26	28	26	23	20
ENSMUSG00000042043	1052	1177	1252	1153	1191	1522	1141	1046	1637	1367	783	1404	945	1145	681	1244	1393	1367	1200
ENSMUSG00000042046	55	49	52	61	50	79	74	57	79	107	45	91	64	77	31	91	74	81	89
ENSMUSG00000042050	24	23	17	10	25	30	45	23	24	33	12	33	13	28	16	48	59	26	31
ENSMUSG00000042055	82	64	87	78	62	52	68	62	84	59	49	44	27	78	63	62	59	53	57
ENSMUSG00000042063	37	58	49	71	62	58	51	44	59	47	33	54	22	46	35	55	86	43	77
ENSMUSG00000042066	11	13	13	10	11	19	15	18	16	16	11	7	17	19	16	23	18	17	11
ENSMUSG00000042073	706	681	1323	716	918	976	1079	1074	1119	1293	586	1011	844	709	495	1196	1372	882	912
ENSMUSG00000042079	761	760	1013	715	921	902	921	837	524	677	636	814	705	609	530	722	789	851	895
ENSMUSG00000042082	50	76	44	55	53	60	57	45	96	34	38	70	23	79	42	62	43	38	54
ENSMUSG00000042099	16	14	15	30	18	26	27	28	27	47	10	17	9	14	7	32	27	21	12
ENSMUSG00000042102	861	679	796	1162	1085	784	1245	869	1132	899	1006	1294	1028	1514	916	1714	1867	1100	1525
ENSMUSG00000042105	69	69	109	127	113	109	120	90	124	146	68	79	80	124	78	122	89	93	111
ENSMUSG00000042111	90	101	135	67	108	126	131	84	72	108	71	74	111	87	80	61	53	66	102
ENSMUSG00000042115	8	9	7	3	7	18	6	7	13	16	4	9	12	6	12	26	15	8	21
ENSMUSG00000042118	911	763	1187	895	1060	1230	889	739	1168	1022	667	1226	831	1296	783	822	733	812	804
ENSMUSG00000042121	68	97	80	70	67	99	80	60	96	93	45	49	47	64	43	104	95	85	100
ENSMUSG00000042129	55	50	81	47	60	127	92	44	91	69	22	55	37	71	23	98	73	48	64
ENSMUSG00000042133	362	466	565	366	390	439	558	503	643	422	360	447	528	374	225	720	939	472	637
ENSMUSG00000042138	22	12	26	16	23	27	31	19	16	20	22	19	23	20	23	20	39	23	33
ENSMUSG00000042148	68	82	170	75	125	155	181	110	132	108	83	141	204	71	76	186	216	105	127
ENSMUSG00000042167	60	42	70	74	73	61	47	36	51	47	52	61	26	97	48	54	53	42	75
ENSMUSG00000042178	47	31	42	27	40	62	51	26	25	29	37	52	23	54	33	32	31	35	50
ENSMUSG00000042185	35	18	69	45	34	71	44	47	50	38	26	29	37	39	17	66	87	52	64
ENSMUSG00000042190	29	20	5	4	13	18	12	24	13	14	15	21	21	7	6	12	8	18	5
ENSMUSG00000042195	7	29	61	14	15	46	15	8	20	19	1	10	3	9	0	22	19	7	2
ENSMUSG00000042197	74	50	95	92	76	136	93	72	93	100	74	104	115	97	82	105	123	86	72
ENSMUSG00000042198	105	122	176	117	112	119	142	120	159	110	134	134	158	118	104	140	137	75	115
ENSMUSG00000042202	146	108	160	128	166	137	134	141	200	129	143	157	131	135	184	138	187	140	162
ENSMUSG00000042203	5	13	27	10	16	13	12	18	24	11	4	18	3	16	4	24	19	18	22
ENSMUSG00000042207	87	60	104	99	94	177	122	106	175	139	140	256	216	161	76	220	189	190	204
ENSMUSG00000042210	23	46	26	31	59	51	69	55	47	61	31	81	83	38	35	72	71	48	41
ENSMUSG00000042211	91	68	52	67	98	108	67	56	60	99	52	80	67	124	101	89	56	90	76
ENSMUSG00000042213	55	22	21	23	53	23	12	20	45	21	28	37	24	38	26	42	35	47	45
ENSMUSG00000042216	12	9	1	18	3	37	9	0	22	7	6	6	5	6	5	12	7	9	0
ENSMUSG00000042225	21	18	17	26	28	25	20	18	34	32	13	25	7	18	9	39	33	29	18
ENSMUSG00000042228	121	191	107	120	173	168	132	159	212	158	122	198	83	157	85	266	208	197	172
ENSMUSG00000042229	31	29	36	40	55	52	34	38	68	50	31	61	44	49	37	46	37	50	37
ENSMUSG00000042248	665	104	460	822	956	419	809	1060	576	672	981	1064	982	1001	1479	1090	2125	403	1594
ENSMUSG00000042249	21	26	57	21	28	72	15	13	37	20	12	3	22	14	10	42	25	15	26
ENSMUSG00000042251	314	229	342	356	347	374	323	345	323	358	222	455	343	385	313	440	440	335	342
ENSMUSG00000042271	158	94	134	121	122	133	115	88	110	88	120	186	84	171	75	130	123	141	158
ENSMUSG00000042284	314	282	313	339	282	421	338	304	419	318	215	407	281	269	201	395	314	404	332
ENSMUSG00000042286	82	133	139	101	114	166	135	116	176	144	83	105	122	121	45	135	139	123	148
ENSMUSG00000042292	19	15	19	20	20	28	13	19	10	35	16	20	15	17	13	20	25	20	21
ENSMUSG00000042298	57	44	85	64	78	70	91	92	83	89	55	83	80	55	44	71	120	61	96
ENSMUSG00000042302	25	36	4	24	32	26	32	27	45	40	26	36	29	43	23	44	43	26	33
ENSMUSG00000042303	12	15	24	20	12	30	17	11	15	30	8	30	12	10	15	15	15	8	10
ENSMUSG00000042305	389	352	380	382	465	539	546	482	617	567	395	559	566	461	299	707	801	607	626
ENSMUSG00000042308	35	50	73	38	60	37	39	29	47	54	48	44	58	27	29	58	54	53	60
ENSMUSG00000042312	132	128	213	149	138	191	175	202	215	193	96	186	144	108	80	176	146	157	137
ENSMUSG00000042323	433	472	494	527	531	682	621	587	604	621	479	543	667	604	406	610	598	502	634
ENSMUSG00000042328	45	74	30	63	34	52	42	44	100	83	41	127	84	57	53	78	98	105	70
ENSMUSG00000042331	5	14	30	3	1	13	18	10	10	16	1	7	1	14	2	13	7	13	3
ENSMUSG00000042340	32	18	38	31	38	14	14	23	29	10	14	14	10	14	12	7	9	22	8
ENSMUSG00000042348	12	24	18	44	39	36	30	24	45	26	33	42	16	49	13	31	25	29	26
ENSMUSG00000042349	20	38	81	41	19	59	31	25	47	90	18	26	33	25	20	30	22	36	36
ENSMUSG00000042350	162	95	208	123	210	188	158	155	160	188	88	171	127	149	92	221	207	141	206
ENSMUSG00000042354	155	131	224	121	157	234	138	146	224	185	158	203	215	203	135	144	178	140	207
ENSMUSG00000042363	75	64	19	105	58	67	58	38	126	44	55	73	37	126	68	60	46	85	78
ENSMUSG00000042364	88	91	94	87	90	111	103	82	132	127	76	163	122	107	91	121	152	119	111
ENSMUSG00000042369	48	51	18	34	47	76	54	31	57	41	24	78	52	40	35	44	51	29	53
ENSMUSG00000042377	9	17	0	6	13	4	4	8	27	11	5	8	1	11	12	8	13	3	7
ENSMUSG00000042379	6	23	8	8	11	18	4	10	4	4	10	3	4	3	0	13	13	49	8
ENSMUSG00000042380	81	68	60	75	63	145	91	65	94	117	54	111	98	58	38	116	116	70	105
ENSMUSG00000042389	18	21	42	34	29	25	28	41	23	30	18	28	32	18	16	34	36	21	25
ENSMUSG00000042390	171	172	239	214	230	293	271	228	263	195	158	307	262	227	179	432	462	288	328
ENSMUSG00000042396	166	185	180	171	215	204	156	118	171	143	168	159	127	189	132	122	131	109	182
ENSMUSG00000042404	19	14	5	17	26	34	21	17	33	32	15	5	35	10	9	31	22	33	23
ENSMUSG00000042406	326	388	358	337	363	400	406	290	531	494	240	338	486	277	184	705	787	499	416
ENSMUSG00000042408	11	26	1	26	18	9	15	28	24	11	15	20	5	14	16	9	18	24	26
ENSMUSG00000042410	48	29	55	51	28	59	26	29	30	29	30	22	43	46	27	32	30	36	25
ENSMUSG00000042419	4	2	0	9	6	7	11	9	20	15	11	16	11	11	5	33	47	12	8
ENSMUSG00000042423	41	39	84	64	71	72	99	69	74	85	53	60	105	57	50	106	97	74	84
ENSMUSG00000042426	61	59	117	40	37	62	71	70	91	129	57	70	51	62	16	57	68	118	63
ENSMUSG00000042429	251	326	319	324	265	373	474	381	318	381	125	404	291	278	195	276	303	234	252
ENSMUSG00000042439	14	5	1	3	5	25	13	6	14	9	9	31	9	15	5	14	9	8	27
ENSMUSG00000042444	150	138	140	186	186	157	129	114	170	151	103	129	126	107	125	132	146	146	169
ENSMUSG00000042446	58	36	96	41	43	71	38	52	45	46	49	49	65	38	43	69	78	26	61
ENSMUSG00000042447	35	22	30	28	24	64	27	30	50	29	32	33	61	46	22	56	62	33	41
ENSMUSG00000042453	138	200	209	162	199	239	169	156	209	180	141	184	133	144	105	187	135	172	187
ENSMUSG00000042460	129	150	117	176	165	137	131	98	94	106	102	126	88	181	125	122	98	129	132
ENSMUSG00000042462	90	116	179	129	177	163	204	176	175	168	114	177	203	92	104	236	263	194	165
ENSMUSG00000042472	43	32	84	47	69	55	71	53	59	51	32	74	36	32	33	36	43	47	79
ENSMUSG00000042473	18	14	11	16	24	29	27	18	9	26	11	22	21	13	13	25	20	30	14
ENSMUSG00000042476	2440	2345	3100	1892	1758	3424	2712	2348	4117	3107	1943	3473	2866	1789	931	2819	3627	4003	3576
ENSMUSG00000042485	38	42	38	25	42	51	25	31	60	46	33	23	32	26	25	55	42	65	48
ENSMUSG00000042487	37	32	0	63	33	44	34	26	66	22	32	48	35	37	23	62	37	54	51
ENSMUSG00000042492	32	40	33	31	28	28	48	29	44	36	23	43	20	31	21	56	64	54	65
ENSMUSG00000042496	27	13	20	31	12	24	15	22	25	18	7	44	8	22	17	19	24	32	31
ENSMUSG00000042500	21	7	0	27	23	28	21	14	20	21	19	18	7	16	21	25	24	24	30
ENSMUSG00000042502	50	58	79	67	49	77	70	76	77	84	58	46	59	40	41	63	87	39	79
ENSMUSG00000042505	36	41	13	53	36	56	42	24	61	19	33	60	28	32	25	34	33	14	41
ENSMUSG00000042506	188	179	415	181	235	343	232	181	250	165	149	180	193	188	94	217	235	148	150
ENSMUSG00000042507	9	8	20	17	18	28	15	13	26	18	13	21	5	18	7	18	15	16	13
ENSMUSG00000042508	68	62	83	78	81	57	36	62	101	79	88	113	53	85	58	85	80	103	79
ENSMUSG00000042520	171	207	290	247	233	347	248	247	332	310	197	372	275	250	159	395	413	316	271
ENSMUSG00000042524	371	314	584	285	477	654	529	304	370	511	339	468	542	384	289	370	443	387	563
ENSMUSG00000042535	98	113	156	104	147	192	188	155	113	182	118	147	166	105	73	159	124	103	130
ENSMUSG00000042541	416	508	509	467	378	532	409	315	476	370	329	297	298	393	309	293	251	318	439
ENSMUSG00000042548	79	85	77	85	84	92	87	78	102	98	39	95	92	86	85	84	95	76	100
ENSMUSG00000042557	65	57	93	73	83	100	80	86	130	127	52	67	75	120	74	134	120	96	122
ENSMUSG00000042558	60	66	19	49	57	121	38	46	64	48	46	69	75	47	40	50	53	33	35
ENSMUSG00000042564	3	4	20	4	9	3	3	1	16	1	2	14	8	6	9	5	10	14	17
ENSMUSG00000042569	144	179	144	142	131	171	159	145	259	171	73	172	125	137	50	204	166	186	190
ENSMUSG00000042570	35	32	39	16	30	78	29	23	44	33	19	13	45	29	21	44	28	28	39
ENSMUSG00000042572	189	250	275	259	238	299	308	236	246	327	138	219	137	255	153	255	239	172	222
ENSMUSG00000042590	30	41	72	50	42	47	34	45	68	61	12	34	29	51	29	55	64	33	35
ENSMUSG00000042594	51	53	70	48	50	74	57	99	55	77	28	58	91	69	38	52	72	31	73
ENSMUSG00000042595	77	58	94	76	71	75	113	82	71	108	77	81	90	87	65	102	96	52	96
ENSMUSG00000042599	49	41	80	42	43	52	57	57	55	45	50	61	43	67	42	76	86	58	41
ENSMUSG00000042605	572	443	872	477	700	878	600	437	698	589	542	795	548	670	449	709	774	766	662
ENSMUSG00000042606	12	11	9	22	14	26	30	18	26	10	14	27	17	8	5	24	19	36	11
ENSMUSG00000042608	96	156	148	149	144	142	140	143	201	146	142	189	144	127	78	191	225	208	234
ENSMUSG00000042613	67	103	120	60	78	171	115	125	99	99	42	95	90	55	36	167	163	97	97
ENSMUSG00000042622	32	41	102	26	58	34	12	38	37	34	25	26	34	25	16	23	38	46	11
ENSMUSG00000042625	211	160	359	215	309	370	334	265	285	249	191	329	307	237	197	455	490	301	261
ENSMUSG00000042626	110	119	75	131	118	109	133	121	195	122	93	172	156	131	87	169	131	118	146
ENSMUSG00000042628	58	59	75	69	72	98	57	55	83	84	92	85	61	79	45	64	86	73	91
ENSMUSG00000042632	163	173	254	132	202	370	257	216	229	323	88	245	226	167	75	196	248	271	240
ENSMUSG00000042642	22	49	125	44	47	26	71	54	65	74	33	56	80	40	29	99	95	57	56
ENSMUSG00000042647	33	79	64	42	41	84	55	54	68	57	25	52	25	26	35	59	47	65	64
ENSMUSG00000042650	250	187	283	233	278	206	209	218	225	196	230	193	197	230	181	168	185	229	224
ENSMUSG00000042659	41	34	16	28	26	64	31	31	31	36	21	32	17	31	27	28	33	41	22
ENSMUSG00000042660	26	50	28	40	34	48	28	38	44	36	32	47	60	24	28	51	55	33	54
ENSMUSG00000042670	120	131	86	171	129	136	108	134	195	182	121	169	104	169	125	141	135	113	144
ENSMUSG00000042675	305	356	468	276	355	415	538	392	374	455	343	480	474	189	231	533	731	373	455
ENSMUSG00000042680	141	157	178	131	140	228	157	128	192	224	127	149	174	171	168	154	143	152	143
ENSMUSG00000042682	454	467	416	484	436	483	444	348	519	514	343	413	360	485	335	345	358	390	496
ENSMUSG00000042686	5	3	0	3	5	19	6	4	8	6	3	21	6	6	9	14	7	2	5
ENSMUSG00000042688	41	45	100	79	62	84	58	87	113	43	28	56	56	60	37	80	95	62	58
ENSMUSG00000042694	5	4	3	9	9	2	25	10	13	16	6	10	13	7	5	6	14	12	20
ENSMUSG00000042699	93	111	94	110	129	134	58	76	111	71	100	94	87	116	106	117	125	128	130
ENSMUSG00000042700	117	131	101	100	100	110	111	81	110	76	137	114	105	107	82	142	168	91	129
ENSMUSG00000042705	48	51	60	47	50	81	58	28	60	51	26	39	27	62	25	25	29	24	26
ENSMUSG00000042709	27	26	22	25	22	62	47	22	40	69	29	56	38	30	31	26	22	32	37
ENSMUSG00000042712	271	400	533	306	277	488	261	284	374	346	171	295	194	248	152	326	300	238	296
ENSMUSG00000042719	92	114	191	123	129	142	127	82	146	124	114	137	144	130	103	138	142	119	106
ENSMUSG00000042726	176	153	161	160	242	217	255	216	173	185	162	231	180	202	139	282	233	179	133
ENSMUSG00000042729	30	62	38	57	59	45	92	44	39	43	41	51	76	62	50	67	69	54	82
ENSMUSG00000042737	379	379	408	399	374	559	548	350	613	524	426	695	415	477	212	540	465	488	454
ENSMUSG00000042742	74	83	91	62	55	70	62	55	76	60	60	94	100	83	71	61	47	80	77
ENSMUSG00000042743	13	10	0	6	21	48	12	27	35	17	5	5	15	8	10	11	23	10	14
ENSMUSG00000042744	95	76	80	88	81	92	71	61	75	96	67	69	94	71	50	60	81	47	89
ENSMUSG00000042745	43	108	28	69	60	65	80	89	60	77	17	69	44	53	28	54	49	43	109
ENSMUSG00000042747	304	383	440	320	289	362	372	370	506	411	286	430	368	355	206	524	650	415	421
ENSMUSG00000042770	1027	959	1003	1317	1247	1090	1123	838	1424	1046	956	1192	765	1410	1007	938	825	762	1333
ENSMUSG00000042772	217	147	216	212	253	289	359	219	320	293	260	384	318	258	138	359	267	324	302
ENSMUSG00000042790	90	75	71	123	115	107	90	111	154	101	129	150	107	100	70	166	186	131	145
ENSMUSG00000042797	171	166	367	186	283	344	415	340	257	292	241	296	288	274	190	327	369	218	256
ENSMUSG00000042807	11	26	23	14	8	6	11	20	12	7	14	23	9	10	14	14	12	11	14
ENSMUSG00000042810	19	31	0	22	23	25	26	27	27	41	9	32	20	18	36	37	30	14	19
ENSMUSG00000042812	3	9	0	12	11	15	13	4	16	3	2	3	3	13	3	14	6	14	9
ENSMUSG00000042814	27	28	78	28	17	26	28	26	49	64	20	20	37	29	29	30	40	14	44
ENSMUSG00000042821	3	14	12	7	10	12	4	13	10	5	7	17	3	4	1	2	2	12	8
ENSMUSG00000042831	43	61	46	43	27	39	32	33	41	27	16	20	6	37	18	32	24	48	24
ENSMUSG00000042834	33	30	120	42	69	123	173	112	49	86	95	94	256	80	22	139	161	57	49
ENSMUSG00000042842	22	52	0	27	25	12	26	19	33	21	14	15	14	27	10	22	16	24	27
ENSMUSG00000042851	12	28	16	19	22	28	21	26	33	24	11	24	28	21	20	38	80	23	32
ENSMUSG00000042854	5	14	31	8	15	4	15	12	21	24	9	25	35	10	10	23	18	8	13
ENSMUSG00000042870	44	50	68	39	58	78	67	79	78	74	46	53	73	36	19	109	91	80	50
ENSMUSG00000042895	24	20	36	7	4	18	23	1	196	61	18	272	107	17	26	3	3	19	65
ENSMUSG00000042901	54	88	21	76	42	77	59	45	78	51	46	29	25	38	36	55	76	50	52
ENSMUSG00000042903	51	47	25	58	36	60	59	71	89	61	72	108	91	48	34	99	145	103	96
ENSMUSG00000042978	89	45	150	70	143	142	134	88	55	65	28	60	45	52	61	62	79	74	67
ENSMUSG00000042988	68	58	44	56	111	68	157	78	38	61	96	40	76	67	126	29	52	21	95
ENSMUSG00000042992	47	32	44	37	58	60	66	29	56	63	52	27	55	43	15	34	30	43	68
ENSMUSG00000042997	64	59	30	75	71	90	83	38	64	61	45	85	35	63	40	60	56	43	50
ENSMUSG00000043004	2	20	5	3	4	5	4	9	8	16	13	14	4	7	1	9	6	19	1
ENSMUSG00000043008	15	21	42	12	14	17	11	8	21	17	8	8	7	14	6	17	11	9	5
ENSMUSG00000043013	17	9	36	6	8	33	65	18	18	55	156	66	127	57	7	115	39	18	31
ENSMUSG00000043019	74	60	84	58	53	72	56	55	57	63	76	106	95	80	48	54	72	72	57
ENSMUSG00000043059	24	47	43	39	31	56	42	55	61	38	47	22	23	51	20	52	48	37	29
ENSMUSG00000043061	37	48	28	50	66	49	61	49	66	64	41	47	35	57	48	41	45	31	41
ENSMUSG00000043065	11	14	21	18	20	14	8	15	10	9	9	33	6	18	19	20	27	11	6
ENSMUSG00000043067	298	241	296	268	302	433	295	250	366	284	237	321	328	339	200	302	237	286	294
ENSMUSG00000043068	159	88	114	81	110	99	71	33	150	98	89	163	127	108	26	39	35	121	128
ENSMUSG00000043079	45	45	61	49	43	136	45	40	63	38	10	22	4	27	4	25	30	57	15
ENSMUSG00000043085	37	48	19	33	37	60	48	48	56	75	48	33	48	38	21	64	71	66	41
ENSMUSG00000043090	29	9	0	13	25	24	16	27	22	18	28	31	20	22	14	42	43	42	38
ENSMUSG00000043091	670	646	985	900	644	1103	1047	913	1181	1249	609	1126	1195	881	449	1382	935	904	1289
ENSMUSG00000043099	14	7	16	17	20	22	12	25	23	17	6	15	11	21	5	16	12	8	7
ENSMUSG00000043131	172	207	160	186	182	169	138	88	119	121	146	146	100	176	178	123	145	120	152
ENSMUSG00000043140	14	26	31	34	30	25	43	38	47	31	29	43	50	34	23	44	53	34	50
ENSMUSG00000043153	5	7	1	9	3	12	2	13	11	9	7	7	1	7	4	9	6	4	5
ENSMUSG00000043154	59	53	73	83	114	92	79	56	150	88	77	111	68	81	68	175	180	96	148
ENSMUSG00000043162	97	79	181	77	65	88	123	110	146	152	140	173	112	91	63	175	156	125	136
ENSMUSG00000043183	16	38	30	32	26	32	20	37	32	22	24	34	33	25	11	44	33	41	28
ENSMUSG00000043190	62	87	85	70	68	65	73	59	71	74	40	71	95	76	33	86	76	62	49
ENSMUSG00000043207	253	215	210	279	263	310	264	232	256	300	154	282	183	261	163	276	264	328	254
ENSMUSG00000043241	99	116	94	155	104	110	158	172	161	175	88	117	129	112	88	192	256	193	169
ENSMUSG00000043251	16	10	56	10	6	11	19	16	35	20	2	22	14	4	5	32	24	18	10
ENSMUSG00000043252	233	189	278	197	210	316	167	97	269	232	141	226	159	208	124	118	86	228	245
ENSMUSG00000043257	23	19	20	33	25	46	22	33	49	44	31	27	37	21	8	43	39	36	42
ENSMUSG00000043262	46	38	12	28	35	35	32	12	23	44	19	16	7	29	14	27	18	23	43
ENSMUSG00000043263	8	28	26	11	5	8	11	12	15	17	3	11	6	12	2	16	9	11	13
ENSMUSG00000043279	131	149	129	130	166	229	259	224	218	237	95	208	239	163	114	300	428	290	192
ENSMUSG00000043284	121	139	117	87	128	124	110	133	182	161	137	155	157	98	81	139	184	111	169
ENSMUSG00000043290	6	6	25	7	12	16	17	11	17	14	10	1	4	13	9	20	17	14	19
ENSMUSG00000043323	80	63	106	75	76	103	104	83	108	98	77	97	82	98	80	123	97	75	108
ENSMUSG00000043336	45	70	11	25	24	80	50	40	63	48	33	35	33	44	20	45	20	65	40
ENSMUSG00000043372	15	9	2	13	7	7	4	10	6	8	7	25	12	9	2	15	10	21	14
ENSMUSG00000043384	29	38	56	25	27	26	30	32	42	27	22	19	39	20	33	51	47	60	21
ENSMUSG00000043398	8	9	26	10	16	12	12	2	23	12	7	12	23	15	2	15	23	10	16
ENSMUSG00000043411	228	222	205	206	187	268	258	230	322	262	155	212	247	192	156	323	347	221	247
ENSMUSG00000043415	20	17	10	20	30	17	17	22	14	16	24	10	15	18	12	8	18	27	27
ENSMUSG00000043418	23	18	34	33	18	31	22	31	31	23	15	37	30	35	11	21	36	15	34
ENSMUSG00000043421	56	77	12	49	32	79	40	38	59	65	18	32	20	38	8	35	30	52	43
ENSMUSG00000043424	257	212	312	293	324	447	365	301	411	478	256	437	325	391	270	325	343	300	400
ENSMUSG00000043432	11	27	5	11	8	20	4	9	15	19	12	17	10	14	4	12	24	24	17
ENSMUSG00000043445	154	174	147	131	187	317	208	152	211	232	123	184	197	161	83	231	236	181	217
ENSMUSG00000043467	26	29	20	33	12	16	19	9	46	32	30	21	25	19	26	27	30	32	16
ENSMUSG00000043487	2	31	0	18	27	56	26	28	32	18	16	15	10	5	10	57	23	24	28
ENSMUSG00000043505	10	20	6	12	12	10	9	5	16	17	6	12	10	25	3	8	8	8	7
ENSMUSG00000043510	16	15	37	21	20	31	33	12	20	27	28	28	18	30	20	25	22	11	25
ENSMUSG00000043518	9	14	21	19	26	17	15	28	11	17	18	23	6	20	8	22	19	15	22
ENSMUSG00000043535	65	46	76	63	77	96	94	56	119	81	55	58	64	84	36	93	83	69	76
ENSMUSG00000043542	10	6	15	2	7	19	7	8	6	12	0	2	2	9	8	2	9	10	10
ENSMUSG00000043556	26	23	21	30	10	37	20	30	14	31	13	13	23	17	18	28	30	27	25
ENSMUSG00000043572	8	4	10	20	7	23	18	13	12	13	6	16	15	5	7	26	16	15	4
ENSMUSG00000043587	47	70	20	40	38	73	59	50	86	56	52	38	75	42	34	66	40	103	56
ENSMUSG00000043671	23	32	58	23	24	8	38	30	31	30	35	46	56	40	24	17	31	47	39
ENSMUSG00000043681	186	399	258	332	175	272	223	233	408	269	204	379	249	245	193	333	228	401	278
ENSMUSG00000043683	82	76	101	90	108	135	154	134	113	122	65	134	117	104	63	203	162	83	94
ENSMUSG00000043702	28	50	49	21	43	51	45	48	50	33	28	39	45	37	35	45	41	30	42
ENSMUSG00000043733	134	161	257	151	171	190	237	187	339	241	129	218	211	145	70	265	288	297	215
ENSMUSG00000043760	22	15	13	23	16	28	28	24	34	10	14	40	48	24	13	27	44	25	43
ENSMUSG00000043789	99	81	161	74	139	194	144	114	109	126	66	107	153	93	72	201	154	78	120
ENSMUSG00000043831	39	27	43	39	47	31	60	66	33	44	36	82	33	38	34	33	49	25	56
ENSMUSG00000043832	24	44	22	14	11	16	27	23	34	35	12	35	13	22	3	26	8	33	18
ENSMUSG00000043866	243	272	413	277	325	351	376	323	307	399	233	431	385	248	172	482	527	338	441
ENSMUSG00000043872	18	10	0	11	11	14	14	9	22	25	15	26	15	11	11	24	15	18	17
ENSMUSG00000043881	43	34	50	54	48	35	24	41	44	32	24	33	27	36	39	42	35	39	54
ENSMUSG00000043885	17	14	12	29	24	31	29	25	27	17	19	13	37	21	14	26	17	17	32
ENSMUSG00000043895	29	81	41	47	31	66	39	18	68	56	12	37	43	31	13	34	19	39	56
ENSMUSG00000043909	52	40	76	56	32	49	73	50	58	35	31	31	33	39	23	61	58	42	37
ENSMUSG00000043923	71	72	32	84	82	126	70	72	86	92	67	90	115	105	61	115	122	104	91
ENSMUSG00000043924	10	4	29	12	16	21	20	31	18	24	14	23	25	31	10	19	18	7	10
ENSMUSG00000043940	188	181	220	225	202	232	162	169	258	247	176	328	179	217	167	197	159	230	287
ENSMUSG00000043953	11	23	1	9	4	15	6	10	18	3	8	9	2	10	3	8	10	14	11
ENSMUSG00000043962	218	239	310	287	299	425	374	333	390	301	205	315	369	343	194	514	530	292	396
ENSMUSG00000043964	41	63	49	53	71	59	77	74	93	63	60	75	93	35	31	114	122	76	73
ENSMUSG00000043987	39	47	22	21	33	41	54	37	58	38	39	67	46	44	23	73	71	62	54
ENSMUSG00000043991	717	683	762	832	755	779	842	772	972	880	769	944	782	645	643	943	1370	1027	1054
ENSMUSG00000043998	215	278	237	235	265	261	235	190	218	232	136	178	160	325	155	147	111	159	244
ENSMUSG00000044005	1003	1268	672	1134	857	861	1215	1251	1144	1633	932	1399	1187	1179	1020	1303	925	1563	1065
ENSMUSG00000044026	84	64	126	56	73	131	73	45	28	37	79	69	55	52	47	25	24	34	62
ENSMUSG00000044030	37	44	44	61	73	78	77	86	60	102	45	69	94	55	25	109	96	61	76
ENSMUSG00000044033	75	48	139	72	83	41	42	34	76	62	34	67	32	84	29	55	90	97	51
ENSMUSG00000044037	58	45	31	66	53	57	49	36	79	63	38	103	30	50	35	75	72	90	73
ENSMUSG00000044042	20	16	23	6	25	16	37	19	19	11	7	12	2	20	7	30	26	30	12
ENSMUSG00000044066	17	19	70	27	39	20	26	38	29	39	20	39	17	36	30	50	56	35	23
ENSMUSG00000044068	94	73	112	123	116	133	98	109	190	130	95	154	110	115	81	162	207	204	148
ENSMUSG00000044080	668	563	1154	616	718	1090	831	684	1187	999	604	1173	657	601	362	986	784	1123	1050
ENSMUSG00000044098	68	64	79	58	58	128	88	93	79	112	68	91	99	61	55	68	99	72	99
ENSMUSG00000044122	5	20	45	11	12	30	13	20	27	22	10	18	2	17	5	25	30	34	20
ENSMUSG00000044134	13	14	20	7	7	20	21	4	16	9	14	14	4	8	9	11	15	14	22
ENSMUSG00000044139	9	5	3	18	10	24	8	5	17	9	29	12	24	24	10	18	18	31	21
ENSMUSG00000044147	192	234	300	270	326	325	314	262	214	281	130	201	185	257	152	279	194	242	249
ENSMUSG00000044149	5	2	15	15	21	20	12	9	6	14	6	9	15	9	17	3	12	12	9
ENSMUSG00000044150	23	24	0	19	15	10	14	16	21	21	9	30	11	20	21	15	20	10	6
ENSMUSG00000044155	73	83	94	27	37	39	31	30	46	38	43	56	42	32	28	26	36	25	32
ENSMUSG00000044167	222	160	242	231	282	314	346	387	290	287	225	298	301	341	239	302	333	279	247
ENSMUSG00000044176	16	8	3	17	15	29	19	5	14	8	24	37	28	8	9	15	9	21	32
ENSMUSG00000044197	375	389	580	325	563	613	346	260	426	464	378	621	513	470	246	635	599	362	455
ENSMUSG00000044206	123	67	117	154	110	137	180	88	176	188	105	128	97	174	57	174	68	119	132
ENSMUSG00000044221	251	216	253	298	291	257	318	274	307	264	241	308	319	253	205	335	433	281	296
ENSMUSG00000044224	116	93	85	177	144	141	155	161	219	165	104	154	128	169	81	273	284	204	199
ENSMUSG00000044231	5	7	7	8	12	34	11	6	18	11	11	3	8	5	4	5	4	4	4
ENSMUSG00000044250	8	11	21	7	16	12	16	20	13	17	18	10	7	16	9	18	31	15	10
ENSMUSG00000044252	597	541	751	735	911	1013	845	673	1006	908	546	825	646	871	518	1003	1067	823	876
ENSMUSG00000044254	130	72	180	102	201	274	65	47	137	131	53	129	89	87	43	155	96	143	42
ENSMUSG00000044258	19	34	34	17	14	23	23	40	40	30	17	31	15	21	6	37	8	17	15
ENSMUSG00000044279	63	49	49	56	111	68	36	65	65	69	37	84	58	84	30	69	42	48	57
ENSMUSG00000044308	333	256	331	295	320	390	353	352	359	392	190	350	296	296	298	370	446	338	312
ENSMUSG00000044328	3	11	18	11	34	9	14	7	36	13	13	12	1	17	9	13	14	13	32
ENSMUSG00000044339	28	38	59	13	35	31	33	22	18	29	27	31	24	32	14	29	27	41	41
ENSMUSG00000044340	75	65	51	60	87	46	68	51	115	87	61	94	41	94	70	60	56	75	55
ENSMUSG00000044345	80	78	270	62	135	220	225	186	169	114	105	170	239	86	53	178	293	113	123
ENSMUSG00000044348	7	9	3	10	5	9	11	24	4	31	10	8	12	10	15	7	11	14	21
ENSMUSG00000044349	56	24	135	37	85	134	60	65	104	84	24	83	33	44	25	67	59	61	50
ENSMUSG00000044350	15	23	56	26	15	32	14	12	11	26	5	29	20	18	10	17	15	16	19
ENSMUSG00000044378	9	17	40	20	14	36	17	9	23	6	16	18	37	9	31	12	15	15	20
ENSMUSG00000044393	561	420	686	521	640	883	723	576	602	682	508	764	740	593	382	1067	1066	614	738
ENSMUSG00000044408	205	255	178	216	227	189	185	133	166	135	160	108	117	203	171	114	88	164	143
ENSMUSG00000044433	53	40	105	55	71	115	65	30	62	65	44	84	57	55	50	89	77	76	65
ENSMUSG00000044442	77	70	101	86	88	94	100	72	150	113	56	148	111	103	72	127	113	101	114
ENSMUSG00000044447	40	40	68	53	81	77	44	52	67	44	53	39	78	39	37	76	75	31	45
ENSMUSG00000044452	33	21	14	30	28	37	15	12	21	19	28	40	28	21	24	26	33	33	25
ENSMUSG00000044456	26	25	25	20	14	39	30	24	48	37	15	27	28	20	21	35	48	37	50
ENSMUSG00000044465	63	68	111	80	119	98	110	82	115	118	52	50	81	87	40	76	78	65	69
ENSMUSG00000044468	31	63	13	43	31	64	34	30	40	39	44	80	35	56	44	49	56	66	60
ENSMUSG00000044469	151	183	225	177	220	299	229	182	327	292	191	368	415	255	177	236	276	212	371
ENSMUSG00000044471	9	6	6	6	16	19	22	22	33	16	9	12	21	12	23	24	47	36	27
ENSMUSG00000044475	24	19	73	50	28	49	36	42	45	41	25	31	36	32	18	56	45	54	48
ENSMUSG00000044477	296	355	408	255	275	354	374	246	347	350	251	345	333	341	199	235	219	243	292
ENSMUSG00000044501	3	9	21	9	10	8	9	2	14	6	9	8	9	6	7	15	15	7	6
ENSMUSG00000044502	137	120	115	157	138	234	184	179	147	291	124	197	139	150	105	150	149	154	142
ENSMUSG00000044505	9	2	13	6	4	1	2	6	5	0	3	8	3	3	4	25	18	5	6
ENSMUSG00000044534	11	13	18	14	10	1	10	7	26	6	14	14	8	3	1	6	9	13	8
ENSMUSG00000044548	11	15	17	8	7	2	13	16	16	18	11	7	16	8	6	10	11	11	10
ENSMUSG00000044562	31	72	55	37	34	59	57	65	61	56	29	50	53	31	22	50	52	34	32
ENSMUSG00000044573	362	398	289	493	411	492	580	440	456	440	318	368	326	422	312	546	474	444	408
ENSMUSG00000044583	5	14	10	12	10	14	11	22	13	11	2	12	8	2	1	7	2	7	2
ENSMUSG00000044600	246	188	327	207	249	382	338	263	278	305	198	378	176	224	126	338	332	241	233
ENSMUSG00000044617	18	25	31	21	20	22	14	9	30	8	16	19	11	19	23	23	21	20	32
ENSMUSG00000044627	322	265	379	271	204	382	386	251	578	394	347	599	431	239	138	517	548	424	443
ENSMUSG00000044629	3	7	6	22	9	12	19	11	11	18	6	8	9	18	10	17	7	19	14
ENSMUSG00000044641	11	18	42	26	15	17	7	8	13	6	17	13	10	18	17	14	22	18	17
ENSMUSG00000044674	24	16	47	12	14	23	19	14	18	2	7	11	12	12	19	11	18	18	38
ENSMUSG00000044676	36	53	73	33	38	72	93	36	58	52	53	47	101	31	35	59	78	37	77
ENSMUSG00000044700	44	49	24	53	64	61	50	56	51	61	36	62	46	41	34	76	77	43	35
ENSMUSG00000044709	48	45	111	39	42	65	76	76	89	100	62	78	95	42	38	86	74	74	81
ENSMUSG00000044712	28	23	38	28	57	91	35	38	56	45	29	44	15	46	18	74	71	47	42
ENSMUSG00000044715	85	89	67	49	98	77	63	75	79	117	66	67	69	78	51	41	40	54	52
ENSMUSG00000044734	41	25	5	62	67	32	61	33	73	82	38	162	40	93	129	52	61	54	90
ENSMUSG00000044748	89	67	100	54	43	110	62	36	94	76	20	39	8	36	18	64	25	51	32
ENSMUSG00000044749	226	200	238	263	252	361	314	240	368	266	188	333	269	338	214	351	429	315	319
ENSMUSG00000044763	38	67	59	52	49	44	33	32	47	34	53	43	25	63	52	26	32	34	75
ENSMUSG00000044786	151	135	155	167	173	107	173	217	164	121	136	195	123	178	194	223	265	191	192
ENSMUSG00000044788	414	342	631	304	441	408	550	335	497	331	380	549	420	350	264	648	838	540	427
ENSMUSG00000044791	204	197	216	200	236	353	320	200	252	277	177	293	278	246	169	349	334	320	268
ENSMUSG00000044792	159	204	244	249	167	209	242	217	328	272	156	172	258	194	179	218	210	167	219
ENSMUSG00000044811	6	44	23	18	14	10	23	10	10	7	10	11	2	16	7	15	2	6	8
ENSMUSG00000044813	78	67	61	88	72	76	76	75	97	108	68	101	83	80	56	62	77	51	98
ENSMUSG00000044847	27	7	41	19	18	44	24	16	34	21	18	35	12	35	13	31	21	24	16
ENSMUSG00000044857	55	58	73	54	105	75	82	68	101	87	57	103	89	62	31	112	108	89	97
ENSMUSG00000044864	36	35	65	40	60	56	37	31	49	67	27	47	60	58	14	49	57	54	45
ENSMUSG00000044876	33	59	73	31	63	69	50	72	59	68	59	48	63	47	17	62	108	81	63
ENSMUSG00000044881	18	31	11	26	37	47	34	31	38	47	12	23	56	17	21	54	49	30	22
ENSMUSG00000044894	3473	3757	5295	4398	4180	5469	4220	4328	5278	5338	2913	4884	3777	4680	2699	5155	5218	4724	4548
ENSMUSG00000044934	66	68	67	68	71	50	76	63	88	31	67	54	48	74	54	33	45	56	78
ENSMUSG00000044937	14	6	9	8	5	5	7	1	18	9	3	5	11	18	11	4	5	8	1
ENSMUSG00000044950	61	45	42	70	56	59	38	39	52	54	62	70	50	57	27	67	72	57	65
ENSMUSG00000044952	36	32	34	49	27	33	32	38	50	52	28	19	40	34	9	63	49	42	38
ENSMUSG00000044968	10	10	10	13	11	12	9	12	13	15	2	9	2	19	3	9	5	9	8
ENSMUSG00000044982	65	82	62	52	46	65	110	47	93	69	55	112	105	57	32	100	97	66	103
ENSMUSG00000044986	144	114	208	166	213	186	261	204	215	231	156	302	249	116	136	347	416	238	179
ENSMUSG00000044991	17	11	31	16	36	32	24	34	23	43	15	29	31	28	12	26	30	34	31
ENSMUSG00000045005	36	28	24	20	16	15	19	9	22	18	23	31	14	13	25	15	19	25	17
ENSMUSG00000045038	115	100	345	134	154	258	171	196	202	222	87	146	158	159	87	185	214	171	152
ENSMUSG00000045039	29	20	75	18	21	56	16	23	31	19	13	32	23	22	10	31	16	11	34
ENSMUSG00000045064	2	12	0	15	15	17	19	6	15	38	13	16	9	14	8	16	15	20	20
ENSMUSG00000045078	68	67	80	88	96	152	78	84	98	58	69	92	69	103	56	154	167	83	120
ENSMUSG00000045087	10	12	26	10	12	12	21	36	23	21	30	31	21	10	12	31	39	23	39
ENSMUSG00000045092	189	176	309	210	261	174	185	137	186	175	231	272	241	319	227	176	132	146	339
ENSMUSG00000045094	21	16	8	18	26	21	10	15	28	24	19	39	15	17	10	20	18	31	48
ENSMUSG00000045095	107	99	87	111	98	92	66	53	162	114	68	93	80	92	93	98	120	114	88
ENSMUSG00000045098	74	68	108	71	55	105	118	84	147	101	71	139	79	76	60	110	91	101	127
ENSMUSG00000045100	30	25	12	27	45	37	18	24	43	32	40	42	28	32	10	11	23	24	29
ENSMUSG00000045103	101	79	166	126	117	140	147	148	151	109	115	201	147	139	100	137	138	147	128
ENSMUSG00000045106	6	20	14	17	10	10	15	16	14	10	8	30	11	9	10	8	15	13	13
ENSMUSG00000045107	42	45	65	43	38	43	33	42	66	58	50	40	49	40	19	51	36	44	58
ENSMUSG00000045136	38	70	89	58	16	74	18	10	87	40	12	37	0	27	9	4	0	18	9
ENSMUSG00000045140	25	8	6	12	23	10	16	14	11	12	11	7	12	13	19	16	16	7	13
ENSMUSG00000045160	493	610	722	708	480	878	719	591	927	733	432	824	470	763	448	506	400	571	697
ENSMUSG00000045176	57	56	56	71	72	88	76	104	81	103	50	92	64	75	46	155	128	104	86
ENSMUSG00000045180	30	29	53	48	53	97	52	42	72	86	49	59	71	81	54	85	74	81	78
ENSMUSG00000045193	37	64	113	58	59	69	92	57	42	71	22	46	72	56	30	122	98	16	100
ENSMUSG00000045205	45	35	85	43	64	65	64	18	44	55	29	45	43	84	43	46	52	42	65
ENSMUSG00000045210	89	96	131	118	104	128	148	105	180	134	109	125	131	126	81	190	214	108	191
ENSMUSG00000045211	73	105	75	36	43	132	39	61	81	83	17	47	45	27	9	45	49	68	46
ENSMUSG00000045216	375	396	554	397	451	518	470	373	324	322	296	399	306	400	367	499	497	222	323
ENSMUSG00000045248	20	13	46	17	15	15	9	11	15	13	13	38	39	19	16	17	24	11	29
ENSMUSG00000045251	14	21	11	12	14	23	12	21	30	31	13	31	8	19	24	14	15	19	30
ENSMUSG00000045252	34	42	67	47	36	67	35	35	72	77	31	73	80	65	32	62	51	35	58
ENSMUSG00000045257	33	61	15	36	37	67	62	42	71	62	43	56	48	34	19	51	87	78	78
ENSMUSG00000045268	15	24	8	26	23	38	44	21	42	40	22	47	32	31	23	48	48	24	37
ENSMUSG00000045282	163	118	219	177	138	205	268	228	358	300	196	439	215	161	151	396	371	243	269
ENSMUSG00000045284	28	43	69	52	31	86	66	42	59	35	33	40	36	48	29	35	24	28	36
ENSMUSG00000045287	47	54	44	46	35	38	28	31	78	69	49	70	34	37	30	62	49	64	67
ENSMUSG00000045294	698	331	992	490	573	827	232	159	650	540	280	804	391	605	242	405	285	340	340
ENSMUSG00000045302	212	221	258	230	214	320	264	194	369	285	192	217	290	179	140	380	321	274	249
ENSMUSG00000045312	27	34	55	28	30	42	38	24	63	84	15	47	53	28	25	39	39	42	46
ENSMUSG00000045314	13	29	19	30	35	25	15	14	23	27	17	20	25	28	48	37	31	27	23
ENSMUSG00000045316	204	246	244	324	373	212	313	296	370	330	200	342	304	340	222	635	563	435	385
ENSMUSG00000045319	51	44	55	51	48	58	60	21	60	54	80	110	73	70	37	81	64	68	50
ENSMUSG00000045328	13	34	12	19	11	31	8	14	10	8	1	1	10	7	3	10	6	19	5
ENSMUSG00000045374	135	95	175	128	139	110	112	81	211	159	87	207	120	147	95	180	149	211	208
ENSMUSG00000045377	7	15	1	3	13	8	17	12	9	13	4	10	3	16	5	7	10	11	6
ENSMUSG00000045392	15	13	6	23	11	12	3	5	16	6	20	23	2	25	10	6	4	5	11
ENSMUSG00000045409	21	34	34	28	16	43	28	21	49	31	21	26	38	48	36	68	64	42	51
ENSMUSG00000045410	152	141	234	217	199	286	215	147	212	194	134	166	170	213	123	190	173	143	158
ENSMUSG00000045414	142	168	391	166	227	324	184	200	184	147	98	102	136	149	75	208	169	166	181
ENSMUSG00000045427	187	214	310	216	178	247	245	153	217	209	186	220	194	235	198	177	118	160	167
ENSMUSG00000045435	45	89	72	83	74	70	93	63	80	54	57	53	48	80	52	82	56	36	72
ENSMUSG00000045438	246	264	390	237	241	456	275	177	372	331	162	274	181	252	161	317	249	286	234
ENSMUSG00000045441	223	132	236	216	326	268	264	225	293	321	250	345	316	264	151	439	430	404	430
ENSMUSG00000045466	14	9	7	10	13	23	21	7	19	14	15	9	19	16	14	15	36	23	13
ENSMUSG00000045482	73	79	155	55	81	121	75	59	94	94	68	103	95	68	55	104	135	75	99
ENSMUSG00000045498	9	8	9	2	1	2	13	0	48	13	1	63	18	7	4	2	0	6	18
ENSMUSG00000045503	164	190	243	199	220	261	219	184	316	258	141	217	292	228	115	297	314	214	239
ENSMUSG00000045519	30	16	38	39	41	30	31	34	40	44	24	25	36	54	42	35	32	14	21
ENSMUSG00000045538	82	87	30	85	58	83	99	76	111	116	35	79	69	58	34	69	72	63	94
ENSMUSG00000045551	6	16	0	10	12	10	16	20	24	10	21	11	8	15	2	14	3	13	20
ENSMUSG00000045576	52	41	81	60	48	86	50	50	104	49	57	110	72	95	55	80	93	74	75
ENSMUSG00000045594	25	25	58	24	13	52	26	41	42	43	22	43	42	26	27	58	68	25	38
ENSMUSG00000045598	20	19	14	22	24	19	39	22	22	26	15	29	26	24	10	58	43	21	27
ENSMUSG00000045624	161	139	125	194	164	288	238	237	232	214	158	232	152	211	118	255	364	181	201
ENSMUSG00000045636	390	338	530	520	551	369	564	472	616	550	465	578	550	505	348	694	765	698	622
ENSMUSG00000045639	14	10	0	8	18	22	36	15	28	25	14	30	17	13	12	48	42	22	16
ENSMUSG00000045658	393	309	306	436	311	366	426	312	494	388	284	550	461	444	291	500	473	376	504
ENSMUSG00000045659	30	28	70	15	25	28	15	10	22	26	17	36	30	20	20	22	29	26	18
ENSMUSG00000045664	29	40	97	24	26	49	42	35	61	62	22	54	29	35	31	44	38	41	34
ENSMUSG00000045665	108	86	236	90	92	160	136	97	159	159	87	196	129	77	56	133	95	129	131
ENSMUSG00000045671	33	35	45	48	35	39	39	15	22	22	19	20	9	30	40	26	15	27	19
ENSMUSG00000045672	117	66	235	106	187	408	336	339	188	134	118	155	244	129	82	219	414	148	155
ENSMUSG00000045680	16	16	10	6	11	2	5	1	5	17	4	10	6	10	6	4	4	9	7
ENSMUSG00000045690	632	872	1075	654	548	1128	956	788	1315	1250	786	1273	1327	558	401	1210	1444	1058	1088
ENSMUSG00000045752	107	93	113	65	62	90	78	63	113	134	57	115	88	60	21	109	97	116	70
ENSMUSG00000045757	10	6	0	11	10	5	9	14	16	10	6	14	15	10	10	8	12	10	7
ENSMUSG00000045763	36	131	49	40	33	53	50	41	51	27	27	37	21	42	18	35	24	55	33
ENSMUSG00000045775	56	30	82	68	71	100	86	81	75	131	26	52	18	42	25	39	20	46	31
ENSMUSG00000045776	58	14	0	65	54	30	190	116	72	76	39	192	124	82	54	101	296	45	84
ENSMUSG00000045795	100	162	121	113	169	166	152	134	153	153	85	227	178	93	114	152	173	129	116
ENSMUSG00000045817	323	302	328	344	320	411	408	300	310	575	378	360	346	335	239	166	230	240	267
ENSMUSG00000045827	24	23	36	14	46	24	46	28	54	22	9	35	29	23	10	48	53	24	24
ENSMUSG00000045838	9	14	9	10	7	8	22	17	15	17	5	7	5	11	16	17	23	9	3
ENSMUSG00000045854	67	58	85	98	97	69	82	109	102	90	28	65	86	66	44	89	82	49	58
ENSMUSG00000045867	75	108	65	96	84	131	101	76	103	116	61	97	116	83	41	134	144	96	100
ENSMUSG00000045868	77	232	87	74	86	82	212	247	188	142	128	137	159	133	75	200	266	124	99
ENSMUSG00000045875	32	15	21	42	28	28	29	37	46	47	18	51	30	22	28	49	40	33	31
ENSMUSG00000045896	50	47	48	54	48	35	54	54	63	41	38	50	42	47	47	75	75	79	59
ENSMUSG00000045917	13	35	5	20	21	21	45	19	32	10	20	16	30	11	9	43	37	21	32
ENSMUSG00000045930	32	60	47	58	50	61	43	48	38	40	48	29	18	38	31	28	22	27	55
ENSMUSG00000045932	14	23	69	7	10	3	21	4	4	5	13	8	0	5	5	10	8	13	9
ENSMUSG00000045934	23	60	86	16	25	79	11	9	25	14	10	3	0	8	3	10	1	7	0
ENSMUSG00000045954	94	167	149	97	76	123	122	151	217	148	68	139	97	108	63	146	133	143	117
ENSMUSG00000045962	506	444	454	559	513	687	514	463	820	515	433	642	491	522	312	773	797	663	538
ENSMUSG00000045968	4	3	1	1	9	1	17	10	8	14	8	19	4	2	1	7	12	2	2
ENSMUSG00000045969	195	195	186	169	193	200	228	228	245	247	151	223	332	175	127	274	304	258	301
ENSMUSG00000045973	367	253	344	350	368	386	527	435	507	536	383	502	370	343	302	397	396	401	384
ENSMUSG00000045975	570	379	540	473	526	659	649	526	625	782	439	566	593	540	309	559	572	573	494
ENSMUSG00000045980	31	43	16	21	45	66	33	36	63	41	35	37	27	36	25	48	40	44	54
ENSMUSG00000045983	1495	1247	2200	2012	2294	2884	2715	3080	3001	2565	1379	2581	2493	2272	1273	3443	3669	3062	2783
ENSMUSG00000045991	1394	887	1273	1569	1610	1880	1769	1356	1912	1996	1340	1824	2290	1690	1184	1850	2183	1543	2093
ENSMUSG00000045996	184	308	240	246	157	225	216	207	247	171	186	183	152	267	206	151	85	117	214
ENSMUSG00000046010	26	16	0	16	15	22	22	31	37	22	17	40	13	25	13	35	36	23	30
ENSMUSG00000046020	41	42	60	39	30	44	53	50	59	89	24	32	31	43	19	45	73	54	64
ENSMUSG00000046027	300	247	555	353	436	548	742	619	444	534	299	416	529	284	213	433	653	476	501
ENSMUSG00000046031	10	30	49	6	14	12	16	11	8	4	12	6	13	17	21	19	17	5	10
ENSMUSG00000046032	84	91	77	77	87	102	127	71	106	101	60	75	50	63	56	109	101	94	70
ENSMUSG00000046034	131	182	146	131	224	309	269	174	192	239	178	282	205	197	113	318	307	144	232
ENSMUSG00000046062	287	268	565	222	352	397	343	264	294	302	351	297	326	279	266	243	323	266	289
ENSMUSG00000046070	268	151	297	355	436	323	529	429	266	488	374	549	754	386	273	874	801	350	528
ENSMUSG00000046079	166	168	108	121	141	161	172	121	148	164	134	179	135	122	108	138	164	97	207
ENSMUSG00000046080	6	12	11	5	11	23	0	10	6	3	7	1	12	9	5	10	14	9	24
ENSMUSG00000046096	64	44	47	87	71	104	72	92	77	63	46	36	51	108	59	66	63	71	60
ENSMUSG00000046111	29	15	42	23	27	36	20	33	22	29	26	18	27	34	16	52	72	63	27
ENSMUSG00000046139	82	74	73	54	94	103	119	100	71	74	64	51	68	82	61	102	142	76	84
ENSMUSG00000046157	1	16	10	7	4	25	12	16	7	4	7	10	5	9	2	9	4	6	8
ENSMUSG00000046159	26	46	12	30	35	57	21	37	72	72	17	24	15	22	25	35	16	68	33
ENSMUSG00000046160	101	78	108	122	165	143	132	110	123	128	57	88	94	171	57	68	72	153	133
ENSMUSG00000046179	24	3	49	20	48	15	6	13	8	10	63	22	40	18	11	21	16	9	18
ENSMUSG00000046185	12	10	2	25	14	22	23	21	13	15	21	28	18	13	10	30	27	20	25
ENSMUSG00000046201	59	48	45	34	52	53	66	54	58	42	57	52	47	47	35	73	76	31	53
ENSMUSG00000046229	150	152	286	131	135	230	196	170	337	247	116	318	167	140	91	225	242	220	313
ENSMUSG00000046230	80	57	55	57	82	118	97	123	83	83	55	106	71	82	60	96	156	91	139
ENSMUSG00000046245	20	37	18	18	6	33	11	29	18	23	15	8	7	30	14	19	10	8	24
ENSMUSG00000046280	30	37	44	27	26	16	38	36	75	44	24	82	45	24	16	36	26	39	55
ENSMUSG00000046311	8	37	34	32	37	35	25	20	53	18	16	38	25	28	15	51	36	46	29
ENSMUSG00000046312	84	69	102	96	83	99	120	107	154	152	58	93	106	101	66	131	115	71	145
ENSMUSG00000046314	41	45	44	52	42	64	61	70	54	55	31	32	26	40	23	61	59	30	46
ENSMUSG00000046318	10	15	49	9	33	22	31	14	14	11	7	4	10	31	11	17	10	15	19
ENSMUSG00000046324	157	163	209	112	145	273	157	143	246	168	84	182	115	143	72	190	210	191	157
ENSMUSG00000046329	587	538	855	636	598	669	771	670	852	908	601	956	721	624	498	859	1025	824	741
ENSMUSG00000046338	10	15	2	12	15	25	17	8	21	7	8	7	16	28	11	15	13	22	8
ENSMUSG00000046351	57	78	71	89	65	86	111	97	122	133	78	117	116	92	59	137	115	109	145
ENSMUSG00000046352	842	824	963	1039	1104	1096	963	729	1008	931	784	1109	978	1033	673	1079	1181	681	1018
ENSMUSG00000046402	135	261	186	98	168	248	109	80	127	95	60	88	94	76	50	161	93	457	82
ENSMUSG00000046404	63	40	44	113	93	90	89	96	77	81	83	75	72	110	70	126	97	68	112
ENSMUSG00000046410	12	12	0	13	14	8	10	15	25	23	7	10	10	10	4	15	4	10	12
ENSMUSG00000046434	172	199	262	203	221	240	196	138	192	163	137	161	168	151	129	158	163	101	161
ENSMUSG00000046441	8	4	0	14	11	20	9	3	9	8	16	2	16	4	12	5	3	4	24
ENSMUSG00000046447	1246	1212	1419	1002	1364	1544	1417	1187	1246	1231	1344	1926	1456	972	804	1563	1871	1634	1748
ENSMUSG00000046516	87	117	88	142	137	117	131	171	126	115	75	75	46	122	87	87	119	137	148
ENSMUSG00000046519	10	16	39	26	28	16	20	17	27	25	21	20	22	32	21	21	20	5	11
ENSMUSG00000046532	135	48	172	181	164	209	221	238	222	162	87	218	180	189	101	220	160	168	174
ENSMUSG00000046546	39	55	38	56	30	43	35	44	58	67	23	43	35	55	25	52	21	32	45
ENSMUSG00000046556	10	16	17	20	20	12	14	14	18	31	12	13	32	20	17	28	23	22	32
ENSMUSG00000046562	85	115	123	130	111	112	105	78	106	102	80	58	84	117	84	67	69	94	128
ENSMUSG00000046572	5	6	15	5	15	28	20	10	14	14	3	13	5	4	4	10	9	12	7
ENSMUSG00000046573	83	66	97	71	91	173	165	88	86	103	80	122	79	62	51	131	122	89	114
ENSMUSG00000046574	23	21	26	26	28	47	48	33	41	42	28	41	64	18	15	78	100	51	41
ENSMUSG00000046598	1792	1903	2431	1820	1439	2416	2055	1729	2518	2433	1283	2104	1754	1831	1081	1699	1627	1406	2308
ENSMUSG00000046603	47	37	62	50	57	66	112	78	73	95	55	89	120	54	26	95	93	79	80
ENSMUSG00000046605	10	12	0	5	14	15	11	1	10	6	0	6	1	3	7	1	6	4	7
ENSMUSG00000046658	14	31	44	23	18	45	24	16	31	32	14	24	30	10	13	42	20	24	23
ENSMUSG00000046667	24	9	6	23	15	3	24	10	14	8	19	18	5	10	14	17	15	27	15
ENSMUSG00000046668	381	310	495	309	302	312	271	203	344	311	346	475	310	428	254	330	381	361	430
ENSMUSG00000046671	354	326	560	460	436	554	569	544	551	522	269	529	516	449	345	432	375	394	546
ENSMUSG00000046675	25	51	71	36	46	27	38	24	28	21	42	23	41	50	37	36	18	46	35
ENSMUSG00000046679	27	38	54	32	58	41	35	41	58	55	22	42	26	57	30	77	49	31	48
ENSMUSG00000046688	65	65	51	57	55	55	66	56	109	68	37	75	42	41	39	73	80	45	75
ENSMUSG00000046707	288	273	344	270	368	377	418	224	305	352	291	402	397	368	226	411	411	326	384
ENSMUSG00000046711	129	167	296	65	149	241	115	85	114	130	97	163	214	55	79	126	94	60	95
ENSMUSG00000046718	164	160	229	87	110	151	181	131	309	170	182	250	173	87	35	216	220	337	157
ENSMUSG00000046722	113	119	85	64	100	170	99	87	126	99	66	100	92	66	26	49	52	66	92
ENSMUSG00000046727	59	108	70	50	67	89	22	23	16	22	45	15	32	54	31	23	26	33	17
ENSMUSG00000046731	5	12	3	12	5	10	13	9	8	15	8	12	12	6	5	8	18	7	13
ENSMUSG00000046753	17	46	72	28	32	39	51	46	63	48	36	31	36	47	36	46	37	39	32
ENSMUSG00000046761	12	23	33	28	19	49	22	20	20	39	8	21	18	13	16	46	46	13	17
ENSMUSG00000046768	33	47	28	38	23	33	27	31	58	33	46	48	29	40	20	43	31	53	57
ENSMUSG00000046782	9	8	7	6	9	27	17	5	1	6	10	26	11	20	16	18	14	7	15
ENSMUSG00000046785	78	67	93	99	82	104	80	67	89	94	52	78	73	67	69	100	93	104	102
ENSMUSG00000046791	31	36	14	23	28	47	53	33	51	45	18	61	61	19	26	51	52	43	59
ENSMUSG00000046792	79	93	153	106	136	136	153	129	120	159	90	168	140	125	57	229	232	110	117
ENSMUSG00000046794	188	107	238	209	190	209	411	387	205	298	471	475	372	209	203	528	315	339	323
ENSMUSG00000046798	179	135	174	170	207	257	230	188	237	275	189	180	234	236	127	267	255	195	264
ENSMUSG00000046805	164	327	145	149	142	148	161	167	146	138	104	134	82	194	116	122	74	150	121
ENSMUSG00000046806	22	24	5	37	31	30	28	39	41	32	23	30	25	24	25	43	46	37	34
ENSMUSG00000046808	14	5	0	7	15	18	9	17	9	14	7	15	14	9	3	9	13	13	6
ENSMUSG00000046811	186	198	204	243	209	241	278	193	290	288	175	349	302	197	201	381	345	304	288
ENSMUSG00000046814	365	331	385	531	448	411	621	591	577	777	378	605	574	506	362	641	848	549	540
ENSMUSG00000046818	20	39	36	26	9	30	21	4	34	18	3	12	9	9	6	17	7	7	30
ENSMUSG00000046822	23	23	22	21	18	27	30	23	51	27	23	33	17	23	16	40	36	31	36
ENSMUSG00000046826	35	31	57	18	25	21	6	8	56	35	19	33	7	12	11	20	16	22	33
ENSMUSG00000046836	168	106	215	118	141	178	151	159	165	222	101	192	170	116	100	163	118	152	163
ENSMUSG00000046840	12	5	1	23	24	30	29	46	28	26	9	37	19	23	17	29	85	9	17
ENSMUSG00000046841	23	35	47	21	21	52	24	26	24	34	18	25	15	12	6	30	27	36	12
ENSMUSG00000046861	224	214	390	233	316	338	306	176	200	282	177	249	311	282	212	164	187	153	257
ENSMUSG00000046862	21	11	37	24	15	28	10	18	24	24	11	7	7	21	18	22	22	19	22
ENSMUSG00000046865	92	94	100	86	102	158	162	186	173	170	115	110	206	75	64	169	252	133	148
ENSMUSG00000046873	25	30	17	16	27	13	41	37	32	50	18	18	24	30	23	24	26	22	1
ENSMUSG00000046876	140	71	140	131	183	120	146	85	156	199	154	194	133	196	139	162	184	207	224
ENSMUSG00000046879	30	60	40	32	39	23	46	30	56	28	45	27	36	46	34	48	46	34	38
ENSMUSG00000046897	62	65	46	50	74	77	80	51	72	85	61	60	69	50	52	65	80	60	66
ENSMUSG00000046909	34	44	37	62	50	53	40	41	59	30	40	37	30	62	56	24	22	31	61
ENSMUSG00000046916	13	32	18	20	18	33	18	23	25	28	14	26	10	31	13	25	15	15	9
ENSMUSG00000046947	27	17	26	21	32	29	39	46	41	25	30	83	71	19	20	37	51	42	55
ENSMUSG00000046949	496	433	520	540	566	478	461	393	621	611	371	703	297	585	468	537	482	645	636
ENSMUSG00000046959	584	616	788	753	739	880	1018	778	1175	1025	600	1527	1028	979	642	1633	1478	852	1106
ENSMUSG00000046962	27	18	25	31	23	50	8	17	49	30	29	27	19	24	13	21	11	32	30
ENSMUSG00000046982	184	237	204	212	222	261	171	146	159	147	255	183	180	237	195	153	176	148	213
ENSMUSG00000046985	235	189	246	263	336	370	327	311	312	330	202	280	247	371	216	204	268	248	331
ENSMUSG00000046991	11	11	23	21	22	15	34	21	43	5	8	28	20	21	9	17	22	16	21
ENSMUSG00000046994	12	6	34	19	13	10	15	13	4	15	5	6	11	16	8	15	15	13	6
ENSMUSG00000046997	12	18	34	11	11	10	6	28	20	26	10	22	25	11	16	50	19	12	21
ENSMUSG00000047003	12	26	21	7	17	28	19	11	12	10	15	9	8	8	2	28	18	17	4
ENSMUSG00000047022	24	7	15	16	15	9	31	17	14	30	5	10	35	6	14	20	27	17	30
ENSMUSG00000047030	61	56	101	61	57	91	84	52	76	90	44	93	84	44	54	59	38	83	69
ENSMUSG00000047036	224	168	288	248	256	315	428	358	253	296	281	276	284	298	168	283	405	215	273
ENSMUSG00000047045	26	20	4	18	25	30	18	19	11	25	10	13	21	28	18	13	17	33	6
ENSMUSG00000047067	40	41	42	65	61	44	53	40	69	73	30	44	39	46	26	57	61	58	48
ENSMUSG00000047084	89	105	77	129	132	137	125	93	191	172	96	106	164	113	88	135	97	96	125
ENSMUSG00000047090	30	31	49	20	26	25	28	35	23	35	22	7	46	18	15	21	31	24	55
ENSMUSG00000047098	8	4	20	11	8	25	19	19	16	8	8	15	25	12	11	15	19	20	8
ENSMUSG00000047109	56	55	88	70	74	76	58	40	65	60	37	59	86	37	45	43	38	54	67
ENSMUSG00000047123	29	47	22	31	31	44	45	26	47	43	31	54	50	29	11	53	53	37	26
ENSMUSG00000047126	679	806	746	827	760	993	828	697	877	777	478	721	646	575	450	805	637	721	566
ENSMUSG00000047139	19	19	26	19	11	66	14	11	24	18	8	24	22	23	16	11	20	14	34
ENSMUSG00000047141	35	19	45	37	41	48	31	37	38	31	38	44	23	61	18	53	37	17	26
ENSMUSG00000047153	67	66	116	74	73	71	72	38	95	67	56	91	65	59	67	50	58	98	91
ENSMUSG00000047180	9	44	23	10	20	44	30	28	32	32	13	45	21	11	8	35	40	21	28
ENSMUSG00000047187	490	573	562	627	496	662	594	584	776	639	372	563	504	565	350	638	658	537	634
ENSMUSG00000047193	16	20	45	31	32	34	39	58	23	31	22	40	25	29	18	33	55	33	27
ENSMUSG00000047213	306	301	538	272	388	479	416	318	211	310	325	498	543	338	236	352	326	261	393
ENSMUSG00000047220	163	146	202	65	82	147	156	99	245	187	178	344	234	43	32	67	97	256	215
ENSMUSG00000047221	37	38	22	38	69	46	49	38	48	64	25	68	71	46	44	26	27	22	39
ENSMUSG00000047228	302	492	263	337	337	361	336	403	285	278	195	220	218	215	214	448	436	456	272
ENSMUSG00000047230	253	312	345	411	324	421	533	367	495	633	285	599	467	432	262	566	385	267	564
ENSMUSG00000047238	26	35	15	27	20	23	20	19	41	18	9	35	7	19	15	21	21	3	10
ENSMUSG00000047246	9	20	0	27	4	12	10	7	6	7	28	18	4	7	14	4	7	5	24
ENSMUSG00000047248	20	48	21	32	31	65	30	22	66	33	35	46	21	41	26	42	32	40	32
ENSMUSG00000047250	40	68	27	50	26	28	78	52	44	78	25	56	18	47	21	78	50	44	70
ENSMUSG00000047260	758	965	1137	715	715	1002	997	754	1048	945	821	1115	1152	733	561	792	658	757	907
ENSMUSG00000047264	30	36	77	31	34	41	41	30	36	37	35	60	40	28	12	58	73	34	41
ENSMUSG00000047284	27	21	59	37	32	40	30	38	45	50	48	51	41	31	22	52	52	37	40
ENSMUSG00000047347	25	37	59	23	28	38	40	38	55	55	25	55	41	20	10	65	83	57	81
ENSMUSG00000047368	108	123	141	118	119	131	166	124	154	139	191	208	185	148	95	173	202	118	173
ENSMUSG00000047371	85	90	127	65	76	158	127	119	124	151	116	147	195	78	59	187	191	100	116
ENSMUSG00000047388	32	35	23	18	34	47	47	25	39	51	21	31	27	28	36	38	65	40	71
ENSMUSG00000047394	23	34	47	37	39	48	75	55	51	39	46	52	60	29	19	94	103	30	64
ENSMUSG00000047407	77	110	106	86	120	86	78	71	74	95	49	101	109	86	56	58	30	105	59
ENSMUSG00000047409	68	45	38	47	85	76	60	38	64	74	39	48	74	57	40	57	49	56	47
ENSMUSG00000047412	273	253	358	268	331	366	366	269	292	262	245	378	380	350	202	368	476	390	330
ENSMUSG00000047417	69	70	85	62	121	140	121	119	150	134	70	117	109	109	76	184	227	131	121
ENSMUSG00000047423	86	114	135	82	91	179	137	116	172	147	91	168	141	100	75	162	138	153	144
ENSMUSG00000047446	235	254	305	288	265	249	211	218	282	277	145	246	121	270	166	268	213	279	287
ENSMUSG00000047454	204	196	200	184	274	295	251	170	245	216	214	266	163	317	209	283	243	210	247
ENSMUSG00000047459	424	354	481	395	521	660	527	473	596	549	284	487	319	530	286	443	395	699	540
ENSMUSG00000047473	15	25	8	28	18	42	31	30	38	32	41	28	23	23	11	62	51	51	50
ENSMUSG00000047492	239	241	507	248	287	668	473	291	483	481	109	336	384	178	117	365	314	178	324
ENSMUSG00000047496	479	446	563	568	710	694	930	591	718	796	350	718	831	410	412	784	1055	552	652
ENSMUSG00000047514	116	186	144	176	159	165	145	157	169	167	90	153	113	167	124	135	133	136	165
ENSMUSG00000047528	10	2	28	2	3	2	21	20	17	1	1	11	0	5	1	3	9	2	2
ENSMUSG00000047539	47	43	59	60	44	36	42	36	46	43	48	82	70	45	32	44	36	63	55
ENSMUSG00000047547	185	163	158	203	186	269	216	186	295	234	153	279	172	180	117	295	282	229	206
ENSMUSG00000047554	98	59	77	96	94	92	80	73	147	92	67	99	70	97	50	112	118	89	98
ENSMUSG00000047583	9	20	12	16	10	21	24	9	20	12	5	15	12	13	4	10	9	12	12
ENSMUSG00000047603	12	7	1	12	22	29	18	24	18	36	17	29	18	22	18	16	23	12	18
ENSMUSG00000047604	11	20	17	14	10	10	11	7	19	8	17	19	11	10	11	13	15	23	13
ENSMUSG00000047617	18	38	49	27	23	32	39	39	34	41	26	41	38	32	25	65	65	50	70
ENSMUSG00000047631	3596	3474	3622	3031	3397	3599	4271	2947	3809	4254	3192	4886	5305	2946	2032	3818	2841	3157	3845
ENSMUSG00000047638	309	357	505	457	560	641	587	505	425	389	315	448	444	430	355	613	688	384	508
ENSMUSG00000047648	32	30	64	44	29	27	29	20	47	26	44	29	52	23	25	32	19	32	66
ENSMUSG00000047649	17	37	23	24	21	68	48	44	28	53	22	39	84	13	21	39	65	34	33
ENSMUSG00000047694	106	76	140	112	100	111	108	82	124	102	75	103	65	124	100	126	155	102	94
ENSMUSG00000047710	25	24	24	21	18	46	32	24	74	50	22	35	49	50	20	25	31	38	52
ENSMUSG00000047714	161	181	109	144	156	174	116	117	106	115	115	128	133	186	138	122	139	109	119
ENSMUSG00000047719	25	44	25	33	34	51	38	20	43	31	17	23	37	20	21	32	24	32	23
ENSMUSG00000047721	105	170	160	108	106	162	141	130	214	198	123	176	158	140	75	147	149	168	158
ENSMUSG00000047728	472	369	573	481	520	394	682	532	549	546	610	774	547	373	312	489	535	522	848
ENSMUSG00000047731	846	714	1006	770	910	1237	961	677	1224	1405	779	1193	947	737	531	947	940	991	1068
ENSMUSG00000047735	46	73	124	74	35	109	115	64	66	79	29	33	35	40	42	83	80	31	49
ENSMUSG00000047747	14	21	26	9	11	15	2	2	26	9	7	15	8	11	7	7	6	13	9
ENSMUSG00000047759	5	7	0	5	8	12	24	10	13	15	5	5	22	0	3	9	9	14	9
ENSMUSG00000047767	55	70	107	53	65	113	34	32	42	58	29	65	90	37	27	42	43	71	19
ENSMUSG00000047777	36	37	27	24	40	45	41	25	44	44	31	42	28	33	18	27	33	59	23
ENSMUSG00000047789	82	60	58	70	67	120	108	85	123	84	39	119	75	74	45	107	114	123	79
ENSMUSG00000047793	50	45	46	55	47	53	82	55	31	34	49	66	44	61	44	78	92	30	77
ENSMUSG00000047797	1236	1430	1243	1368	1417	1652	2295	1743	1861	2250	1701	2338	2693	1487	1011	2980	3147	2427	2129
ENSMUSG00000047798	8	21	13	5	2	21	18	8	16	15	6	20	17	4	1	18	2	14	13
ENSMUSG00000047804	17	18	21	19	20	28	18	16	37	22	19	22	21	32	16	28	28	23	30
ENSMUSG00000047822	56	75	95	90	88	77	70	95	114	169	53	165	189	79	97	152	156	83	170
ENSMUSG00000047824	52	71	33	66	57	92	84	56	95	117	69	78	91	81	47	91	89	118	68
ENSMUSG00000047832	23	42	35	28	38	67	39	36	29	48	21	38	60	18	24	25	41	24	25
ENSMUSG00000047843	1501	1746	1673	1227	1469	2212	2699	2639	1459	2460	1057	1617	2787	1045	849	2378	2436	1234	1510
ENSMUSG00000047866	941	979	1076	1233	852	1280	1260	1223	1684	1261	800	1093	1138	1223	758	1492	1395	838	1506
ENSMUSG00000047867	14	23	17	21	30	46	38	25	42	34	18	11	6	21	9	36	37	22	22
ENSMUSG00000047875	13	13	6	7	16	6	10	11	18	13	20	8	14	9	9	24	18	11	20
ENSMUSG00000047879	194	134	222	223	220	282	250	226	221	205	150	231	108	189	135	253	272	169	179
ENSMUSG00000047881	225	209	230	154	195	321	187	137	168	273	204	226	178	268	157	180	140	220	234
ENSMUSG00000047888	242	250	359	289	256	301	389	314	443	368	221	279	291	296	212	447	661	407	395
ENSMUSG00000047907	78	87	101	89	91	112	95	125	115	120	104	127	138	116	50	144	172	147	148
ENSMUSG00000047909	39	38	36	34	40	43	56	46	38	34	20	39	30	38	28	36	48	54	50
ENSMUSG00000047921	25	21	56	32	36	88	56	48	65	71	31	86	52	34	21	73	72	82	57
ENSMUSG00000047945	27	36	18	38	28	26	27	20	54	29	32	25	16	41	26	52	32	28	44
ENSMUSG00000047963	287	199	324	190	256	394	222	231	250	201	178	194	199	143	139	152	209	195	166
ENSMUSG00000047989	106	96	57	81	57	135	109	61	158	113	78	105	84	77	23	78	66	65	121
ENSMUSG00000048000	64	73	170	104	101	107	168	168	201	174	112	191	116	105	95	200	264	202	152
ENSMUSG00000048007	254	260	268	199	272	346	288	237	284	247	250	326	344	241	162	314	331	179	321
ENSMUSG00000048027	15	9	2	9	10	12	13	14	8	14	5	2	15	3	6	13	6	17	7
ENSMUSG00000048039	31	35	37	29	46	30	23	18	18	9	27	28	23	17	31	28	26	26	26
ENSMUSG00000048047	54	66	33	55	51	78	50	40	70	68	55	75	52	80	63	51	49	38	85
ENSMUSG00000048058	20	39	22	36	49	24	56	48	50	37	12	39	35	42	22	48	60	37	29
ENSMUSG00000048076	1166	1139	1433	1269	1328	1559	1237	1044	1368	1464	858	1284	1025	1229	916	964	784	1139	1084
ENSMUSG00000048100	94	104	96	121	81	51	102	113	182	134	84	143	125	112	58	87	108	105	106
ENSMUSG00000048109	76	42	62	48	65	74	77	63	52	69	50	71	48	73	57	77	44	60	54
ENSMUSG00000048118	191	196	244	190	188	235	308	259	409	297	159	372	289	243	128	405	509	330	325
ENSMUSG00000048120	7	19	29	25	9	5	18	21	18	9	18	15	5	4	10	16	7	13	6
ENSMUSG00000048126	129	191	197	72	54	178	52	53	76	51	34	68	40	33	21	37	38	101	46
ENSMUSG00000048154	65	77	61	38	60	72	64	73	85	99	76	88	57	42	41	72	78	107	89
ENSMUSG00000048163	24	38	16	19	14	25	16	15	33	19	10	18	7	9	9	15	13	10	20
ENSMUSG00000048170	119	150	177	146	136	150	166	146	128	150	104	138	154	143	88	158	195	149	129
ENSMUSG00000048175	74	96	132	83	147	115	150	79	154	148	115	157	130	110	78	121	85	129	115
ENSMUSG00000048186	45	42	82	45	42	69	66	47	74	86	41	111	50	60	30	111	161	74	98
ENSMUSG00000048200	12	16	10	16	4	14	9	9	7	8	6	5	6	4	3	26	10	11	14
ENSMUSG00000048217	139	163	183	165	203	177	249	168	182	232	157	271	235	204	135	330	251	214	210
ENSMUSG00000048218	36	25	46	42	64	49	41	51	52	27	35	26	55	37	28	38	63	44	53
ENSMUSG00000048222	86	97	56	86	136	155	145	129	180	141	97	96	126	113	111	216	261	172	147
ENSMUSG00000048234	44	59	108	95	51	113	112	82	80	117	56	91	84	75	68	65	71	50	93
ENSMUSG00000048249	239	169	187	257	281	294	291	238	313	316	149	253	137	239	151	301	445	330	300
ENSMUSG00000048264	49	49	65	49	56	81	67	57	59	44	43	71	48	93	41	74	84	62	72
ENSMUSG00000048271	103	54	42	132	143	97	115	96	123	125	83	131	96	131	86	132	163	123	158
ENSMUSG00000048277	202	239	287	246	242	365	311	319	308	354	234	439	351	267	182	360	352	303	247
ENSMUSG00000048280	62	26	51	42	34	78	59	29	33	55	29	42	57	40	47	34	47	43	66
ENSMUSG00000048285	58	61	137	33	30	101	25	42	46	44	30	28	37	42	18	59	45	49	29
ENSMUSG00000048307	169	172	250	240	298	358	295	204	304	266	220	329	244	366	174	332	324	200	239
ENSMUSG00000048310	144	110	146	124	150	162	151	128	191	227	111	206	224	148	97	160	131	135	198
ENSMUSG00000048327	25	18	5	18	5	16	2	9	15	12	10	4	9	8	0	5	3	9	6
ENSMUSG00000048332	69	88	80	73	128	99	68	52	53	74	30	29	28	69	29	49	13	96	53
ENSMUSG00000048351	125	151	270	151	166	229	246	186	143	184	111	178	208	133	113	214	192	166	197
ENSMUSG00000048368	12	37	26	14	14	12	11	10	15	15	45	14	25	23	4	12	21	25	14
ENSMUSG00000048371	407	299	452	365	487	486	595	399	416	468	361	484	669	496	338	442	568	304	515
ENSMUSG00000048376	271	308	332	195	293	665	295	252	282	254	188	218	204	176	128	182	141	269	230
ENSMUSG00000048379	75	38	34	58	58	82	52	53	92	45	69	55	72	73	30	71	101	72	103
ENSMUSG00000048388	16	21	25	13	10	46	23	15	17	38	10	13	18	10	9	28	17	18	16
ENSMUSG00000048410	38	19	18	23	33	39	24	39	27	39	13	22	43	31	16	59	47	31	54
ENSMUSG00000048429	98	132	120	117	121	98	113	136	183	124	77	120	119	98	101	134	100	79	123
ENSMUSG00000048439	17	22	1	20	13	7	26	12	20	36	5	10	17	16	15	17	16	17	12
ENSMUSG00000048440	6	23	24	5	2	25	11	4	6	4	5	0	7	8	3	9	3	6	4
ENSMUSG00000048481	6	12	10	4	6	0	8	3	13	7	8	13	15	17	2	10	2	6	3
ENSMUSG00000048482	18	9	30	26	15	12	30	19	29	9	9	19	8	15	12	10	17	20	26
ENSMUSG00000048486	148	148	366	167	238	299	249	229	299	261	171	191	190	220	98	390	380	192	266
ENSMUSG00000048489	865	1244	1454	812	1158	1380	484	329	1009	1513	132	1278	661	1102	533	707	663	1358	693
ENSMUSG00000048490	229	204	382	195	186	312	273	178	298	246	155	191	214	234	145	268	232	196	282
ENSMUSG00000048495	50	54	52	70	34	57	65	38	54	61	68	93	27	47	36	82	72	91	129
ENSMUSG00000048534	9	20	0	11	19	11	24	18	16	8	16	39	28	5	12	21	35	16	12
ENSMUSG00000048537	45	26	24	23	19	43	45	32	39	32	12	30	20	23	2	38	33	57	34
ENSMUSG00000048546	280	255	389	299	389	346	505	531	227	345	264	374	364	425	423	360	388	291	336
ENSMUSG00000048550	13	16	0	26	22	17	29	29	35	26	11	14	17	14	22	29	29	19	23
ENSMUSG00000048578	227	242	331	222	213	406	337	240	444	417	196	388	183	240	144	308	239	361	265
ENSMUSG00000048612	23	44	52	18	14	40	27	21	22	24	9	14	16	28	7	21	23	21	15
ENSMUSG00000048647	17	6	27	13	9	29	25	13	24	17	17	27	21	25	6	20	16	11	18
ENSMUSG00000048661	60	46	82	55	62	72	67	65	68	63	35	37	64	31	54	90	88	66	103
ENSMUSG00000048668	14	37	34	17	34	39	32	19	51	41	14	10	21	29	15	34	29	25	13
ENSMUSG00000048701	170	153	175	161	155	168	151	145	149	184	131	131	129	168	209	91	83	119	140
ENSMUSG00000048706	206	128	175	200	218	207	177	213	144	214	236	258	221	265	145	203	175	169	197
ENSMUSG00000048707	10	9	7	17	10	0	8	7	23	5	10	6	8	11	8	8	5	5	16
ENSMUSG00000048720	65	54	115	61	65	59	80	58	88	84	42	52	48	101	65	74	89	47	85
ENSMUSG00000048731	105	77	33	77	85	135	90	92	90	124	84	110	131	56	72	110	132	127	88
ENSMUSG00000048755	59	63	55	84	54	83	78	70	82	92	60	99	73	87	61	147	74	86	78
ENSMUSG00000048756	189	119	308	187	232	303	311	264	262	256	163	259	126	240	132	218	261	253	218
ENSMUSG00000048763	8	10	0	3	4	22	10	8	9	19	7	11	6	6	2	7	10	1	6
ENSMUSG00000048772	77	66	137	74	86	175	135	103	123	171	69	133	109	81	46	152	139	74	114
ENSMUSG00000048782	25	37	21	43	25	38	18	10	12	12	18	26	9	15	20	26	3	21	10
ENSMUSG00000048787	37	43	74	41	50	55	39	55	45	28	41	55	24	57	18	53	42	35	50
ENSMUSG00000048796	11	25	36	34	36	29	27	21	32	30	8	18	14	21	24	39	28	38	22
ENSMUSG00000048799	41	35	20	50	40	120	75	54	85	66	53	71	69	49	34	83	93	95	80
ENSMUSG00000048826	26	36	67	32	28	38	46	17	50	38	30	58	45	32	22	72	51	28	49
ENSMUSG00000048832	35	40	46	53	54	93	24	51	70	94	40	61	35	41	17	80	42	59	41
ENSMUSG00000048833	300	277	359	332	377	450	332	311	337	397	247	391	316	344	237	229	221	342	299
ENSMUSG00000048856	2253	2421	3992	2017	3136	4998	2849	2636	2785	3353	1210	2945	2497	1835	1206	3140	3055	2769	2494
ENSMUSG00000048865	17	45	27	31	5	43	35	30	44	28	19	17	23	29	11	26	22	33	21
ENSMUSG00000048874	309	270	260	305	367	484	323	336	399	426	234	364	329	269	246	377	561	429	407
ENSMUSG00000048878	155	181	175	201	135	169	172	197	162	174	137	189	181	225	182	143	159	213	212
ENSMUSG00000048897	44	90	46	46	45	57	52	30	47	51	30	31	48	50	40	35	31	42	42
ENSMUSG00000048911	19	22	10	19	32	25	26	11	26	9	11	25	12	7	8	13	13	8	5
ENSMUSG00000048915	22	20	15	26	29	43	32	30	49	33	23	66	38	38	24	56	47	44	37
ENSMUSG00000048920	64	58	49	58	59	84	72	54	56	86	40	55	74	62	32	77	93	69	44
ENSMUSG00000048924	8	11	11	11	12	14	9	10	29	15	9	15	20	20	8	21	19	13	28
ENSMUSG00000048930	40	35	34	45	53	34	34	49	69	66	20	55	54	53	17	53	69	81	64
ENSMUSG00000048938	11	17	32	11	14	2	8	13	20	28	7	6	12	11	6	18	23	20	14
ENSMUSG00000048960	32	22	51	39	27	54	52	52	67	42	22	42	50	36	22	45	62	47	65
ENSMUSG00000048970	53	29	48	58	56	45	31	40	54	29	44	37	20	46	49	49	56	51	81
ENSMUSG00000049037	13	31	7	11	9	34	15	25	12	31	13	15	11	13	8	24	19	32	15
ENSMUSG00000049038	8	15	23	10	10	7	22	25	24	14	15	36	11	10	9	11	17	10	11
ENSMUSG00000049044	173	204	285	226	292	247	257	148	177	208	258	235	281	358	224	206	257	194	266
ENSMUSG00000049047	40	49	107	24	24	65	39	41	45	25	23	36	49	23	14	28	28	41	38
ENSMUSG00000049076	78	83	96	70	97	74	80	55	69	82	40	47	17	94	59	60	57	54	61
ENSMUSG00000049086	42	46	34	29	23	53	33	51	55	40	13	29	12	35	16	26	14	34	22
ENSMUSG00000049090	190	240	195	233	216	345	268	232	286	261	181	234	195	208	195	172	176	184	268
ENSMUSG00000049091	3059	2338	3578	3437	4721	3518	3573	3055	3333	3403	3189	4364	2922	4485	3560	3216	3404	4820	4428
ENSMUSG00000049103	51	67	34	27	27	42	19	16	46	19	7	17	2	8	4	7	10	20	10
ENSMUSG00000049106	107	91	47	91	121	90	130	96	105	137	88	166	125	116	67	115	118	89	158
ENSMUSG00000049109	58	68	86	52	30	155	157	116	122	97	8	44	40	51	8	42	41	38	61
ENSMUSG00000049115	154	208	124	201	186	113	203	160	217	251	136	268	253	164	150	291	256	133	207
ENSMUSG00000049152	871	623	893	854	801	734	754	725	804	519	800	888	600	1040	952	601	657	804	941
ENSMUSG00000049164	41	39	23	42	38	42	28	44	33	31	35	36	29	21	24	26	29	27	33
ENSMUSG00000049184	2	13	6	13	13	4	8	10	14	6	6	8	7	10	10	13	11	8	5
ENSMUSG00000049232	109	91	169	97	123	146	141	82	198	163	86	174	129	171	94	170	138	81	167
ENSMUSG00000049285	8	17	19	5	16	2	12	7	9	10	5	4	10	5	2	9	8	7	16
ENSMUSG00000049287	131	90	177	189	169	251	162	151	176	267	116	207	181	194	95	225	147	152	203
ENSMUSG00000049288	30	49	37	35	32	40	22	26	46	16	18	23	16	27	17	21	22	23	29
ENSMUSG00000049295	31	42	46	51	37	93	53	41	75	69	43	111	56	57	26	102	99	50	82
ENSMUSG00000049299	200	192	205	201	227	344	272	242	237	286	148	328	296	188	149	266	195	187	233
ENSMUSG00000049300	23	43	1	33	22	67	34	38	40	45	13	28	38	28	15	29	33	42	53
ENSMUSG00000049305	50	53	58	65	62	80	72	65	83	62	63	89	55	63	44	156	96	75	72
ENSMUSG00000049313	21	26	38	7	5	16	34	18	15	5	3	18	6	11	5	19	13	18	12
ENSMUSG00000049321	38	24	42	41	33	40	42	27	44	38	22	25	27	31	32	44	46	27	40
ENSMUSG00000049323	30	31	85	41	45	55	30	34	70	57	36	35	31	51	46	53	44	40	40
ENSMUSG00000049327	379	349	332	295	348	450	207	255	302	308	231	249	206	260	151	189	212	358	230
ENSMUSG00000049339	568	563	678	537	632	718	794	618	729	741	486	793	743	494	388	947	866	655	654
ENSMUSG00000049354	96	113	59	78	109	86	72	61	127	108	90	119	82	97	80	136	100	95	110
ENSMUSG00000049382	587	1030	953	690	551	1352	868	835	1038	1027	349	696	436	574	298	747	818	893	523
ENSMUSG00000049401	67	86	117	57	101	129	108	134	123	123	81	116	63	96	46	162	194	96	80
ENSMUSG00000049404	257	146	342	152	222	305	257	120	126	107	125	139	149	184	110	141	115	108	166
ENSMUSG00000049411	35	28	30	22	30	38	33	49	39	33	25	37	26	34	26	32	39	17	41
ENSMUSG00000049421	68	83	90	93	86	68	84	96	137	108	97	151	101	110	71	153	151	147	137
ENSMUSG00000049422	4039	3953	6631	4494	4492	5746	6351	5828	7197	6979	4955	7951	7168	4130	3808	7142	8117	6184	7658
ENSMUSG00000049439	53	44	71	64	72	42	64	84	54	51	48	70	42	78	42	56	25	48	53
ENSMUSG00000049470	196	165	217	192	220	249	189	189	221	211	141	204	147	209	120	209	259	167	235
ENSMUSG00000049482	23	27	51	37	30	45	57	37	37	53	22	39	17	21	18	41	44	32	42
ENSMUSG00000049488	10	10	0	11	9	7	13	8	9	22	9	6	4	11	15	11	22	21	13
ENSMUSG00000049489	32	66	81	50	35	23	48	58	59	72	19	29	44	28	29	39	26	30	61
ENSMUSG00000049502	232	258	374	274	329	354	316	188	311	254	201	273	276	264	149	253	204	190	243
ENSMUSG00000049504	68	65	72	78	96	180	115	54	83	119	56	85	83	103	66	64	59	64	50
ENSMUSG00000049516	66	65	62	85	66	118	93	91	83	62	82	43	117	72	38	94	86	75	84
ENSMUSG00000049521	81	102	106	53	49	92	97	81	96	109	61	113	96	36	46	76	116	121	76
ENSMUSG00000049532	5	11	0	13	19	11	14	8	8	17	14	2	10	12	6	15	8	27	5
ENSMUSG00000049550	161	178	217	150	190	294	231	189	300	241	169	180	188	158	108	272	308	240	255
ENSMUSG00000049553	32	55	49	52	70	112	83	59	68	66	36	79	46	69	54	126	113	69	81
ENSMUSG00000049555	300	156	99	261	252	190	169	132	456	420	320	455	303	332	249	476	286	559	574
ENSMUSG00000049562	8	3	0	7	10	11	6	8	4	4	0	6	6	12	1	14	6	5	4
ENSMUSG00000049577	124	129	386	165	156	279	174	181	386	292	227	265	345	168	151	274	259	245	368
ENSMUSG00000049580	38	50	80	26	54	63	165	222	60	51	41	55	85	51	17	47	155	65	53
ENSMUSG00000049600	7	9	22	10	4	19	6	2	11	11	5	13	6	6	4	6	2	3	11
ENSMUSG00000049606	160	143	225	175	198	270	212	189	178	183	123	287	248	169	135	267	308	180	239
ENSMUSG00000049624	129	95	207	91	138	145	124	92	94	94	96	100	115	139	96	70	93	75	112
ENSMUSG00000049625	16	15	2	4	5	6	9	19	10	10	10	8	1	11	2	5	2	2	14
ENSMUSG00000049657	37	38	11	45	33	37	35	39	54	69	37	50	57	48	50	51	48	38	37
ENSMUSG00000049658	83	98	87	84	92	109	142	139	133	114	97	115	98	142	94	191	235	165	155
ENSMUSG00000049659	181	220	314	195	183	285	262	163	264	182	185	245	199	141	130	202	259	222	266
ENSMUSG00000049672	47	34	13	34	53	55	45	31	64	22	40	44	37	23	20	69	60	54	45
ENSMUSG00000049680	60	61	91	68	89	128	65	95	87	116	80	97	71	92	39	117	113	85	98
ENSMUSG00000049686	41	82	27	73	42	76	72	60	46	68	38	64	57	52	40	69	66	36	71
ENSMUSG00000049717	31	40	52	30	25	16	22	34	15	25	28	14	8	22	25	26	26	14	31
ENSMUSG00000049721	15	11	15	9	9	12	13	8	5	2	0	0	0	4	1	5	2	2	2
ENSMUSG00000049723	21	112	73	32	8	74	16	12	20	26	9	8	6	4	0	6	1	7	6
ENSMUSG00000049728	26	13	11	14	15	16	5	19	17	21	9	6	16	9	6	21	27	8	19
ENSMUSG00000049739	21	8	11	15	30	20	15	18	20	12	14	30	20	18	8	10	18	17	18
ENSMUSG00000049744	13	15	0	11	7	14	9	12	7	8	7	6	7	5	4	20	12	12	33
ENSMUSG00000049755	44	45	75	44	49	81	56	52	48	46	45	91	95	44	40	61	59	50	62
ENSMUSG00000049760	306	322	346	376	304	433	348	290	565	517	281	487	407	396	224	588	595	513	454
ENSMUSG00000049764	7	18	0	14	13	6	10	6	27	13	4	15	18	11	9	14	15	24	8
ENSMUSG00000049775	1410	3393	1031	942	616	1064	1228	1009	930	903	700	868	605	851	531	362	206	489	650
ENSMUSG00000049791	144	101	259	207	219	265	207	210	262	240	123	177	143	191	134	153	207	180	230
ENSMUSG00000049792	44	41	40	43	59	53	80	45	68	58	51	59	120	43	33	59	48	43	56
ENSMUSG00000049800	168	136	90	154	164	189	212	136	138	206	125	173	203	134	98	112	123	141	174
ENSMUSG00000049807	48	73	106	56	61	95	81	68	58	84	50	53	88	54	49	98	83	57	78
ENSMUSG00000049811	12	15	13	14	11	9	13	4	19	15	5	9	10	5	5	18	18	8	13
ENSMUSG00000049823	4	2	9	2	9	6	11	12	9	11	9	3	22	5	1	26	24	10	16
ENSMUSG00000049858	167	174	104	293	157	144	196	258	311	271	181	388	224	292	192	242	217	236	275
ENSMUSG00000049866	18	28	31	19	4	11	14	8	18	10	8	11	12	19	4	20	17	13	21
ENSMUSG00000049878	49	38	139	65	47	115	70	70	82	121	85	81	77	92	54	122	83	64	82
ENSMUSG00000049907	24	20	45	26	22	39	16	27	22	38	11	25	24	33	14	22	21	16	41
ENSMUSG00000049922	78	101	157	70	108	117	86	69	76	110	117	140	81	83	64	46	42	78	105
ENSMUSG00000049932	34	53	47	35	58	56	33	31	41	35	19	41	45	28	15	30	32	39	42
ENSMUSG00000049940	616	468	511	613	648	861	747	622	770	940	334	598	483	527	288	878	767	727	578
ENSMUSG00000049950	24	35	27	24	18	33	40	33	17	12	16	12	24	23	7	22	27	27	27
ENSMUSG00000049957	39	30	88	41	40	83	69	48	73	84	40	48	57	67	26	73	73	67	62
ENSMUSG00000049969	67	82	92	82	74	90	80	56	122	79	46	111	64	58	56	77	81	49	83
ENSMUSG00000049971	98	90	119	108	108	133	157	242	248	188	80	193	86	99	80	176	405	258	180
ENSMUSG00000050002	135	181	197	156	222	327	247	180	187	312	110	190	203	183	148	192	179	134	175
ENSMUSG00000050017	172	108	224	195	214	203	146	169	280	216	123	173	153	201	151	175	146	136	144
ENSMUSG00000050029	158	135	233	147	156	162	158	113	182	182	124	245	164	202	99	193	161	131	199
ENSMUSG00000050043	260	190	245	227	318	363	272	181	304	244	178	389	238	263	136	232	184	235	229
ENSMUSG00000050052	51	39	57	29	76	106	63	52	96	76	28	87	49	55	63	37	30	35	43
ENSMUSG00000050069	8	10	0	4	16	12	9	5	7	6	14	12	33	8	13	30	22	12	10
ENSMUSG00000050079	82	50	107	95	85	99	85	68	145	124	81	114	110	147	45	149	113	93	139
ENSMUSG00000050103	282	265	322	355	249	333	216	249	345	260	210	320	139	274	128	230	253	254	306
ENSMUSG00000050114	9	4	14	4	6	7	10	7	15	5	10	16	12	6	5	5	12	7	10
ENSMUSG00000050144	447	313	483	353	418	608	369	298	541	523	350	467	483	334	272	329	250	363	378
ENSMUSG00000050148	57	87	90	78	76	75	49	58	73	30	47	19	47	79	39	64	81	36	52
ENSMUSG00000050174	61	60	63	55	62	93	85	64	113	110	56	76	61	72	48	97	76	56	78
ENSMUSG00000050188	96	104	191	74	122	161	105	98	177	134	86	143	112	120	60	173	135	154	125
ENSMUSG00000050199	107	91	181	136	156	130	94	97	106	104	142	177	101	191	135	104	92	77	199
ENSMUSG00000050212	29	36	121	51	28	61	26	53	81	39	14	53	41	44	28	54	49	53	36
ENSMUSG00000050213	46	38	32	65	46	84	51	29	54	45	49	44	39	33	27	27	31	47	31
ENSMUSG00000050229	41	44	76	49	37	35	22	35	48	29	28	24	31	35	26	24	37	54	32
ENSMUSG00000050234	19	19	41	11	27	12	20	45	19	27	20	52	10	23	18	27	22	13	10
ENSMUSG00000050240	19	17	42	13	20	27	21	16	23	20	9	28	41	18	10	11	24	12	28
ENSMUSG00000050244	102	61	94	79	72	85	109	92	89	148	50	131	151	95	35	143	123	85	90
ENSMUSG00000050270	123	141	216	132	185	222	272	296	270	235	144	278	286	238	120	295	255	216	248
ENSMUSG00000050310	74	48	103	79	108	126	97	125	102	102	93	78	119	108	79	168	179	168	136
ENSMUSG00000050312	64	58	26	46	110	96	73	58	77	59	48	107	40	71	59	58	60	45	47
ENSMUSG00000050323	73	65	59	109	113	94	95	88	124	107	60	92	37	121	122	84	121	80	67
ENSMUSG00000050332	30	33	48	39	31	34	45	24	49	37	20	24	29	28	28	46	57	29	39
ENSMUSG00000050335	88	343	155	87	52	197	76	120	124	87	29	79	36	91	24	54	21	44	40
ENSMUSG00000050359	27	55	34	15	4	77	6	10	41	10	2	0	0	1	0	1	2	4	3
ENSMUSG00000050373	32	30	47	48	37	24	42	23	55	32	26	67	49	37	24	45	62	50	36
ENSMUSG00000050379	3	18	3	5	7	31	6	10	11	15	12	4	10	7	0	14	8	5	4
ENSMUSG00000050390	229	266	325	206	237	262	165	142	211	167	212	266	125	246	201	227	238	128	213
ENSMUSG00000050410	13	11	41	11	21	16	22	19	18	21	6	2	5	13	5	12	24	18	13
ENSMUSG00000050423	13	6	37	7	15	39	3	2	22	19	2	13	0	0	0	3	6	9	0
ENSMUSG00000050428	23	14	26	18	26	38	25	18	40	30	18	74	14	26	8	35	22	34	35
ENSMUSG00000050440	808	1259	288	1964	401	370	3622	3182	1468	3311	1641	1396	1799	774	699	2708	4217	471	1796
ENSMUSG00000050445	4173	2340	4584	2939	3482	5396	4801	1834	3532	3497	2818	5872	4352	3192	2455	4075	3745	2795	3636
ENSMUSG00000050471	18	22	36	22	23	39	16	12	13	9	20	23	17	31	13	26	20	19	31
ENSMUSG00000050493	13	27	12	19	24	42	61	48	23	25	15	26	47	17	22	47	34	15	17
ENSMUSG00000050530	21	30	18	44	26	30	24	23	30	21	14	20	26	31	21	18	18	37	19
ENSMUSG00000050541	346	292	238	315	373	471	552	377	388	630	254	425	494	315	207	422	314	403	343
ENSMUSG00000050545	14	12	10	4	13	18	20	19	14	11	10	27	9	22	20	24	24	17	18
ENSMUSG00000050549	16	18	60	15	19	25	14	13	34	22	16	24	13	18	8	16	20	23	22
ENSMUSG00000050552	361	344	482	404	516	710	537	635	425	666	230	450	491	360	277	700	680	483	424
ENSMUSG00000050556	20	10	14	19	22	54	17	49	43	36	13	24	38	21	22	23	34	16	26
ENSMUSG00000050565	544	507	709	611	844	680	732	573	598	693	459	670	561	706	416	629	672	457	579
ENSMUSG00000050567	40	40	51	45	28	62	23	20	33	40	24	35	32	42	28	21	32	28	47
ENSMUSG00000050608	230	285	492	362	313	374	315	262	480	397	246	371	262	317	262	360	310	313	326
ENSMUSG00000050619	17	30	49	37	42	33	35	18	30	32	19	26	45	33	18	40	40	43	38
ENSMUSG00000050627	145	112	161	84	103	140	101	80	121	146	113	147	134	92	81	75	127	120	125
ENSMUSG00000050628	152	107	194	136	168	215	126	71	154	133	100	175	105	138	85	104	108	125	113
ENSMUSG00000050666	7	18	11	13	9	16	2	8	11	19	13	6	5	13	6	11	7	8	10
ENSMUSG00000050668	47	45	85	61	40	104	80	91	91	93	46	73	72	37	34	82	99	79	69
ENSMUSG00000050697	33	46	61	41	22	41	36	22	59	43	33	41	54	35	17	39	20	42	49
ENSMUSG00000050708	14072	15982	23359	16896	13731	25233	18788	23004	25127	20869	10010	17818	13029	10930	7865	22582	23537	24179	17909
ENSMUSG00000050714	6	5	14	14	19	18	17	12	15	24	14	20	9	12	4	20	25	19	15
ENSMUSG00000050721	15	50	39	27	20	60	26	29	26	40	16	27	43	24	18	46	35	18	28
ENSMUSG00000050730	276	172	134	216	280	227	280	187	259	262	254	288	310	329	219	275	243	283	263
ENSMUSG00000050732	305	293	449	297	282	443	402	380	551	404	289	442	455	316	235	515	662	483	492
ENSMUSG00000050777	312	310	349	361	312	367	306	246	354	458	195	423	284	369	181	407	298	315	340
ENSMUSG00000050796	0	10	1	11	12	12	15	23	11	10	13	14	9	18	7	16	28	9	6
ENSMUSG00000050799	12	11	9	22	5	6	4	2	9	8	20	3	2	24	12	4	3	4	16
ENSMUSG00000050812	170	175	190	171	186	215	165	158	273	168	168	224	116	190	129	234	300	212	195
ENSMUSG00000050846	26	35	26	55	53	73	46	50	40	53	49	28	41	68	66	88	49	42	44
ENSMUSG00000050854	20	26	20	28	13	27	32	36	48	39	26	47	19	21	10	42	48	32	26
ENSMUSG00000050856	1486	2067	1941	2092	1484	2559	2655	2069	3284	2893	1621	2775	2661	2298	1465	2672	1991	1790	2615
ENSMUSG00000050890	72	58	104	97	106	65	96	76	59	84	91	109	97	87	63	101	100	98	117
ENSMUSG00000050891	60	45	50	55	47	97	71	62	112	68	64	81	87	52	34	89	63	75	75
ENSMUSG00000050910	8	19	10	11	10	23	15	5	11	3	8	21	10	7	6	6	8	4	11
ENSMUSG00000050912	213	158	199	205	213	214	249	249	264	229	167	242	263	232	149	254	251	309	273
ENSMUSG00000050931	255	241	309	355	350	301	351	283	429	374	271	465	362	383	337	320	352	340	419
ENSMUSG00000050947	9	5	2	8	13	11	6	8	11	9	6	11	21	5	4	9	17	8	15
ENSMUSG00000050953	21	15	46	24	14	31	23	22	48	30	24	23	9	15	6	23	14	14	25
ENSMUSG00000050954	7	2	0	8	7	1	10	7	7	14	5	1	7	11	8	10	20	6	2
ENSMUSG00000050965	101	66	99	100	91	194	102	74	129	79	39	100	114	89	30	98	102	41	55
ENSMUSG00000050973	6	9	1	13	3	7	11	6	12	16	9	17	11	8	9	15	11	5	13
ENSMUSG00000050989	8	16	9	11	6	11	11	9	16	14	6	2	1	6	6	11	4	7	7
ENSMUSG00000051007	20	31	9	35	31	21	46	35	60	61	30	27	55	35	20	59	58	36	37
ENSMUSG00000051041	51	39	68	25	44	83	62	71	44	55	41	36	41	51	25	66	76	39	49
ENSMUSG00000051043	131	100	105	67	126	192	176	127	149	163	141	202	235	156	96	274	252	154	157
ENSMUSG00000051065	40	50	61	65	53	46	58	57	79	60	48	61	100	51	39	54	61	49	69
ENSMUSG00000051098	65	35	62	53	40	96	27	32	66	46	32	49	39	57	33	56	48	42	57
ENSMUSG00000051124	77	54	173	74	37	102	64	64	155	103	51	118	105	66	57	110	96	55	110
ENSMUSG00000051146	20	19	28	31	8	35	19	28	25	32	10	22	9	17	7	19	10	29	15
ENSMUSG00000051147	60	65	104	91	91	56	63	50	24	8	50	48	25	60	68	34	45	34	43
ENSMUSG00000051154	331	459	566	485	330	551	432	353	687	570	333	475	395	358	244	523	571	330	491
ENSMUSG00000051166	17	7	42	16	28	11	19	12	12	26	12	15	21	19	30	23	35	9	24
ENSMUSG00000051169	41	37	94	40	35	69	65	57	66	50	52	81	72	59	23	95	101	53	87
ENSMUSG00000051177	75	72	59	100	102	131	80	128	110	102	47	99	102	82	44	100	135	122	83
ENSMUSG00000051184	98	108	165	82	129	112	109	103	107	128	95	128	150	72	63	102	122	93	109
ENSMUSG00000051185	35	62	66	60	61	44	60	43	32	54	44	54	27	73	39	29	39	38	50
ENSMUSG00000051223	339	311	316	334	372	419	374	478	511	437	354	529	393	364	209	379	477	486	505
ENSMUSG00000051224	13	8	5	10	7	32	7	6	24	17	6	4	0	11	10	6	20	14	12
ENSMUSG00000051232	44	32	22	51	57	70	39	40	43	53	36	69	51	57	36	64	53	53	37
ENSMUSG00000051234	119	179	139	168	116	129	154	126	186	134	81	97	74	132	105	66	92	89	121
ENSMUSG00000051235	4	4	26	3	14	2	12	17	15	9	5	16	18	16	3	16	18	6	7
ENSMUSG00000051236	78	139	85	62	61	75	67	62	69	57	51	69	68	69	35	51	30	64	46
ENSMUSG00000051238	33	35	22	26	36	48	32	26	57	28	23	29	33	33	25	52	44	30	38
ENSMUSG00000051256	116	138	232	104	127	115	132	116	141	136	112	114	125	140	94	80	90	84	144
ENSMUSG00000051285	1373	1026	1584	1454	1640	1814	1541	1508	2444	1784	1430	2141	1634	1633	1070	1939	2384	2218	2233
ENSMUSG00000051306	52	60	68	61	60	81	71	68	78	71	48	72	72	70	45	63	97	52	80
ENSMUSG00000051316	15	10	15	24	21	24	26	32	34	27	24	37	12	22	24	43	56	35	41
ENSMUSG00000051319	86	117	128	150	76	145	85	53	135	88	61	97	51	110	63	55	71	68	75
ENSMUSG00000051329	2	10	4	10	1	12	7	4	20	13	7	7	4	13	6	4	5	9	8
ENSMUSG00000051335	15	11	51	17	22	27	41	14	18	24	11	15	6	11	11	14	24	18	29
ENSMUSG00000051344	13	26	49	17	14	2	33	21	20	18	9	13	14	6	7	17	8	18	17
ENSMUSG00000051346	101	81	91	77	115	109	124	61	72	101	79	92	89	80	49	100	97	68	90
ENSMUSG00000051351	20	24	2	15	10	13	17	15	38	21	16	12	29	23	14	17	14	23	19
ENSMUSG00000051355	105	113	74	132	66	70	110	101	131	98	78	75	82	100	63	53	56	91	126
ENSMUSG00000051359	103	73	112	116	120	102	201	136	139	247	100	129	109	123	96	153	158	169	124
ENSMUSG00000051375	118	98	189	127	136	131	143	103	186	140	115	245	137	137	100	273	198	206	223
ENSMUSG00000051390	40	42	53	55	46	86	78	66	59	112	30	99	70	52	46	108	87	48	84
ENSMUSG00000051391	527	527	624	539	455	735	585	475	610	686	351	566	670	506	330	459	443	433	464
ENSMUSG00000051403	24	31	59	7	8	17	38	19	66	30	21	48	46	14	6	44	89	23	52
ENSMUSG00000051412	110	139	130	125	178	114	99	91	171	98	114	123	99	194	163	161	197	124	125
ENSMUSG00000051413	17	8	21	13	13	8	5	11	5	19	2	7	10	13	0	10	9	8	7
ENSMUSG00000051427	59	43	105	50	52	91	72	58	53	73	51	41	86	48	36	56	57	59	70
ENSMUSG00000051435	3	17	7	14	22	9	21	21	37	15	13	8	11	26	13	9	18	12	22
ENSMUSG00000051439	18	55	29	18	12	62	12	11	14	8	9	11	7	19	3	7	2	6	0
ENSMUSG00000051451	40	44	48	60	48	28	35	43	80	55	36	38	35	53	33	59	60	51	69
ENSMUSG00000051469	105	60	44	118	102	77	95	104	148	132	102	114	106	100	88	149	154	185	141
ENSMUSG00000051483	406	696	390	348	264	515	328	378	386	366	210	292	329	161	158	306	365	344	253
ENSMUSG00000051495	309	191	140	274	171	193	130	206	264	216	203	263	97	244	179	190	204	354	303
ENSMUSG00000051497	7	2	16	13	3	10	16	2	18	24	10	19	8	6	0	17	1	8	6
ENSMUSG00000051502	14	7	16	11	18	28	21	29	24	19	5	7	18	23	12	16	33	17	4
ENSMUSG00000051506	13	60	17	9	15	40	26	14	31	43	12	14	7	23	10	22	6	11	17
ENSMUSG00000051510	448	339	526	435	490	457	520	506	449	463	400	593	380	474	371	362	504	460	466
ENSMUSG00000051550	13	16	2	33	10	28	26	32	20	18	13	27	2	13	11	44	37	22	15
ENSMUSG00000051557	34	27	38	31	25	26	27	36	42	41	16	31	27	40	19	37	31	37	20
ENSMUSG00000051579	183	178	252	217	178	206	156	122	315	142	37	113	40	194	76	136	77	131	108
ENSMUSG00000051586	82	43	57	57	89	104	108	100	143	121	91	125	103	77	49	141	131	79	134
ENSMUSG00000051615	90	49	101	77	103	93	99	88	103	73	83	129	123	114	90	100	106	94	118
ENSMUSG00000051627	19	31	58	17	59	66	60	56	108	81	33	39	29	28	26	110	249	144	119
ENSMUSG00000051652	128	136	166	135	178	202	257	142	188	227	170	236	237	181	105	328	336	182	214
ENSMUSG00000051671	95	113	94	102	87	121	107	102	89	59	54	71	76	76	59	71	91	74	111
ENSMUSG00000051674	97	87	116	103	100	120	140	135	146	144	97	127	150	134	106	171	165	49	170
ENSMUSG00000051675	25	42	3	47	26	28	30	25	37	38	30	25	23	43	24	32	25	38	27
ENSMUSG00000051682	5	42	0	21	7	18	13	24	36	25	7	10	12	7	3	17	3	8	15
ENSMUSG00000051695	557	652	604	878	762	650	932	1065	720	662	505	604	648	670	477	846	928	549	691
ENSMUSG00000051705	14	4	8	9	10	13	20	25	32	15	14	17	13	11	3	15	18	26	9
ENSMUSG00000051716	1100	959	827	1371	1174	1080	1957	1420	1376	1864	854	1349	1287	1349	844	1699	1775	1191	1313
ENSMUSG00000051721	24	9	25	22	35	44	29	29	56	29	17	53	19	41	25	27	25	48	42
ENSMUSG00000051730	51	48	61	52	75	74	80	73	79	61	62	81	67	73	60	95	111	74	116
ENSMUSG00000051735	8	20	0	10	6	8	7	10	9	4	10	13	4	4	4	10	2	12	10
ENSMUSG00000051748	3093	3478	2405	4934	3133	2646	5243	4102	6819	5083	4954	6750	5486	5168	3373	9717	8900	5407	7514
ENSMUSG00000051768	32	60	55	32	47	43	50	39	59	55	37	69	43	57	26	58	36	32	45
ENSMUSG00000051786	20	19	8	21	48	41	14	22	38	38	25	26	37	24	13	34	39	37	35
ENSMUSG00000051817	6	15	2	12	8	12	8	0	5	8	5	1	25	9	5	12	13	13	9
ENSMUSG00000051853	168	164	323	129	170	303	266	146	226	195	136	258	186	140	82	188	191	162	185
ENSMUSG00000051855	17	36	10	33	10	28	7	16	29	17	5	14	2	16	15	4	8	24	18
ENSMUSG00000051864	39	62	83	60	73	99	62	86	84	102	50	72	107	57	34	88	99	58	72
ENSMUSG00000051910	65	45	81	104	88	80	109	88	95	109	69	87	135	121	79	118	156	84	80
ENSMUSG00000051934	49	58	74	54	45	44	37	63	111	63	19	41	29	35	24	94	77	44	61
ENSMUSG00000051950	16	24	33	8	15	42	6	14	17	16	12	16	7	11	8	17	14	27	32
ENSMUSG00000051977	20	13	27	16	29	19	35	25	34	23	13	24	22	14	12	27	30	30	22
ENSMUSG00000051978	38	32	0	32	27	52	40	19	47	33	12	23	31	22	23	45	56	43	50
ENSMUSG00000051989	105	122	80	98	106	118	96	148	79	104	86	119	101	127	86	83	104	116	99
ENSMUSG00000052031	51	53	84	28	61	63	57	30	47	66	28	62	117	36	44	51	42	45	44
ENSMUSG00000052033	32	56	59	60	51	43	36	16	75	35	46	45	37	37	25	52	54	26	45
ENSMUSG00000052040	233	223	405	261	355	497	645	655	337	315	288	460	462	293	251	410	619	338	330
ENSMUSG00000052056	32	28	17	27	20	14	34	24	39	35	33	37	35	20	15	32	36	31	25
ENSMUSG00000052062	48	37	43	38	52	57	62	49	74	40	52	71	96	64	34	91	112	92	91
ENSMUSG00000052085	35	28	69	26	24	17	29	32	38	33	18	35	31	33	29	23	59	32	39
ENSMUSG00000052102	190	109	71	204	189	139	169	155	187	194	81	199	80	176	110	89	111	155	244
ENSMUSG00000052133	26	20	37	36	21	20	52	64	23	35	10	35	30	20	8	18	30	28	41
ENSMUSG00000052137	15	14	17	18	11	16	31	11	14	18	12	6	13	5	10	7	14	24	15
ENSMUSG00000052139	101	92	140	138	131	191	166	176	106	136	77	133	131	94	64	173	231	174	150
ENSMUSG00000052144	186	194	198	188	176	184	269	214	227	200	161	210	172	180	145	269	262	235	267
ENSMUSG00000052151	103	117	201	75	120	236	139	137	127	123	48	56	100	57	31	118	100	118	85
ENSMUSG00000052155	34	41	51	34	46	31	31	29	44	33	56	48	27	33	28	47	83	44	47
ENSMUSG00000052160	25	52	33	25	25	34	29	41	49	39	20	42	48	35	9	56	42	25	30
ENSMUSG00000052214	160	178	274	222	189	292	216	231	285	253	181	304	251	225	140	274	321	249	219
ENSMUSG00000052253	91	94	114	119	124	119	112	99	147	98	93	138	131	88	63	152	170	128	105
ENSMUSG00000052270	14	59	8	7	8	3	4	14	12	33	4	29	0	19	9	9	6	11	26
ENSMUSG00000052296	106	122	256	124	127	180	254	251	212	206	116	186	185	102	87	321	356	243	232
ENSMUSG00000052298	38	67	56	38	21	60	46	42	58	82	37	40	50	35	25	24	18	29	69
ENSMUSG00000052299	96	91	84	140	172	146	185	167	205	188	89	214	152	168	121	199	295	178	193
ENSMUSG00000052302	35	33	29	30	51	34	31	13	45	19	43	59	58	26	27	51	53	67	30
ENSMUSG00000052305	3466	6036	8749	5626	3792	9587	4409	5118	6211	9058	2297	10324	4134	6185	3385	7190	4180	6235	6008
ENSMUSG00000052310	551	656	792	509	426	621	637	582	619	727	560	776	759	579	344	488	384	459	800
ENSMUSG00000052331	40	34	32	44	44	74	59	67	53	49	29	71	66	56	42	73	59	46	89
ENSMUSG00000052336	33	82	89	16	16	58	18	17	28	14	4	12	6	3	5	15	9	32	23
ENSMUSG00000052337	376	345	535	471	458	593	577	526	701	689	282	541	459	499	338	634	619	463	541
ENSMUSG00000052369	8	25	11	41	42	41	57	43	66	28	22	38	39	33	16	57	61	50	63
ENSMUSG00000052384	45	68	61	47	37	41	60	50	36	60	12	32	55	42	33	33	16	51	31
ENSMUSG00000052392	347	145	525	457	767	748	665	676	455	530	140	225	354	282	209	308	519	191	459
ENSMUSG00000052395	14	23	49	29	21	36	44	33	51	33	20	48	15	18	21	46	47	29	22
ENSMUSG00000052397	23	33	61	42	30	44	29	40	40	50	41	35	26	36	29	51	28	39	41
ENSMUSG00000052406	59	80	47	55	58	103	74	67	113	78	65	98	63	69	53	95	132	72	87
ENSMUSG00000052407	15	25	20	23	40	28	41	35	38	38	19	43	23	37	31	33	48	44	16
ENSMUSG00000052423	38	39	80	46	67	89	41	30	48	48	51	76	60	36	27	71	64	105	43
ENSMUSG00000052428	443	445	397	592	467	608	701	574	969	630	371	734	436	618	319	710	779	646	595
ENSMUSG00000052435	27	35	29	24	29	52	39	69	51	56	27	71	17	28	14	59	66	48	32
ENSMUSG00000052446	29	25	34	46	51	64	53	28	26	56	30	30	32	49	50	24	19	47	60
ENSMUSG00000052456	49	77	104	62	46	111	81	70	104	73	55	91	65	56	34	102	113	111	92
ENSMUSG00000052459	501	549	428	573	431	684	591	522	735	553	380	609	505	545	411	510	426	370	549
ENSMUSG00000052488	100	123	124	115	166	206	142	98	163	125	116	110	124	178	152	149	96	110	174
ENSMUSG00000052512	348	227	446	381	385	577	413	243	577	511	245	517	336	387	238	566	738	348	574
ENSMUSG00000052516	25	38	38	18	19	17	14	15	16	9	13	8	4	11	10	11	14	27	13
ENSMUSG00000052520	2908	1856	2715	3909	4128	3641	4073	4048	4652	4397	2637	4521	3014	4646	2798	6459	7477	5554	4878
ENSMUSG00000052533	20	16	40	21	14	7	23	28	34	10	17	22	13	21	10	30	18	18	9
ENSMUSG00000052534	321	192	450	248	289	462	373	388	340	280	236	302	253	266	174	295	360	332	339
ENSMUSG00000052539	88	66	97	77	97	145	100	78	141	105	77	138	85	60	34	155	216	137	101
ENSMUSG00000052557	35	31	39	58	44	63	58	28	70	62	18	57	50	73	21	63	65	53	35
ENSMUSG00000052560	32	33	57	30	29	84	28	27	41	34	18	38	27	25	4	42	37	29	44
ENSMUSG00000052562	283	231	290	460	393	360	331	327	428	428	539	550	426	747	451	518	448	468	699
ENSMUSG00000052566	83	97	49	57	93	121	73	83	74	98	64	89	67	55	48	71	75	75	92
ENSMUSG00000052593	52	71	90	53	45	53	45	56	61	70	56	66	73	62	26	49	61	69	91
ENSMUSG00000052595	89	71	163	102	113	123	199	163	216	170	118	168	147	145	92	254	376	233	216
ENSMUSG00000052605	29	24	23	22	24	37	35	55	57	39	34	50	42	15	14	46	53	50	35
ENSMUSG00000052609	43	49	72	63	73	63	69	68	76	61	66	72	66	61	45	141	136	73	49
ENSMUSG00000052632	47	38	9	67	44	34	26	20	57	40	33	43	10	67	33	48	20	64	55
ENSMUSG00000052656	329	197	461	271	327	392	252	268	323	288	292	311	264	304	209	254	240	244	337
ENSMUSG00000052676	41	39	51	75	48	36	41	53	85	57	40	29	41	37	50	99	83	71	67
ENSMUSG00000052681	303	356	226	277	225	356	346	289	341	357	217	339	202	264	189	276	288	186	265
ENSMUSG00000052684	136	187	171	142	100	352	103	118	182	124	48	155	55	97	40	119	100	128	95
ENSMUSG00000052688	18	37	20	13	8	27	22	19	14	13	16	13	24	9	6	13	12	19	16
ENSMUSG00000052698	98	92	86	86	75	144	106	59	100	95	66	79	113	75	35	83	89	144	106
ENSMUSG00000052707	594	423	515	482	645	739	670	557	661	544	421	648	661	616	456	730	706	588	679
ENSMUSG00000052713	19	26	15	23	22	35	21	44	43	23	11	28	12	13	10	30	53	37	35
ENSMUSG00000052738	1102	1359	1347	1474	1200	1336	1628	1252	1639	1863	840	1488	1102	1430	798	1560	1413	1161	1334
ENSMUSG00000052748	137	150	157	116	143	194	152	151	189	147	136	206	176	149	112	173	179	182	205
ENSMUSG00000052751	218	201	159	248	269	299	235	229	241	252	178	342	194	286	165	405	365	430	241
ENSMUSG00000052752	41	59	25	27	48	91	23	67	71	55	33	52	40	49	33	47	55	57	42
ENSMUSG00000052763	19	33	45	16	20	20	26	21	28	32	27	29	64	20	4	15	35	25	18
ENSMUSG00000052776	24	50	41	24	12	25	47	19	32	22	14	25	24	19	3	18	18	15	25
ENSMUSG00000052798	25	25	34	13	10	7	9	15	14	7	5	20	19	9	7	15	6	9	15
ENSMUSG00000052812	129	113	113	186	158	155	217	164	190	191	143	204	176	171	123	250	261	159	205
ENSMUSG00000052833	173	180	212	139	113	174	190	148	183	198	110	225	185	108	56	203	150	197	170
ENSMUSG00000052837	102	182	93	100	88	110	106	116	115	123	84	109	92	77	114	77	137	158	88
ENSMUSG00000052889	38	64	52	50	38	61	45	34	71	66	23	74	41	87	23	53	29	31	36
ENSMUSG00000052906	83	140	125	117	95	141	143	129	199	126	55	165	81	88	60	174	164	160	140
ENSMUSG00000052911	24	31	56	13	18	30	28	12	46	24	32	36	27	16	4	33	25	36	35
ENSMUSG00000052912	18	28	44	36	27	31	24	52	45	44	27	18	53	51	29	71	90	71	54
ENSMUSG00000052914	224	205	285	265	258	258	230	181	316	240	174	257	199	272	160	221	230	183	260
ENSMUSG00000052915	245	209	166	249	264	340	253	201	339	349	267	331	276	277	152	357	329	311	343
ENSMUSG00000052917	41	39	61	45	78	99	57	55	77	57	38	54	49	60	28	84	63	50	51
ENSMUSG00000052921	24	11	92	24	19	34	35	26	42	27	18	22	25	11	14	35	36	21	43
ENSMUSG00000052926	65	49	161	52	98	186	97	69	60	98	43	76	68	44	42	65	86	69	77
ENSMUSG00000052928	142	73	238	93	178	152	106	98	95	149	109	153	156	84	57	130	125	153	146
ENSMUSG00000052934	119	117	145	129	152	163	222	195	162	217	153	243	167	127	161	261	389	182	165
ENSMUSG00000052949	15	12	26	9	8	26	8	6	12	9	5	2	18	6	12	9	7	6	11
ENSMUSG00000052957	90	74	90	124	129	89	102	84	111	72	65	106	73	130	124	141	183	145	178
ENSMUSG00000052974	2854	4328	4770	3045	2670	4802	4674	4380	4989	4599	3394	4146	5124	3200	2490	6405	5507	5070	4142
ENSMUSG00000052997	56	75	171	79	96	78	74	68	79	83	52	43	96	137	50	93	70	51	56
ENSMUSG00000053012	378	469	344	430	397	420	484	436	510	434	244	292	334	349	244	476	622	407	408
ENSMUSG00000053062	28	38	54	52	40	58	39	27	39	19	33	23	5	56	42	20	25	23	28
ENSMUSG00000053063	24	69	63	17	15	48	39	41	61	31	25	39	14	26	13	31	26	29	36
ENSMUSG00000053091	13	8	17	7	12	18	9	12	24	9	3	5	12	11	6	9	11	7	11
ENSMUSG00000053094	252	193	213	262	220	307	301	317	332	344	166	307	342	224	168	363	401	347	301
ENSMUSG00000053110	240	230	280	315	284	398	265	231	306	318	237	293	302	248	213	210	206	224	261
ENSMUSG00000053113	52	50	147	30	28	63	46	21	36	26	76	29	27	24	25	13	11	11	22
ENSMUSG00000053119	334	336	391	364	354	441	466	409	423	480	277	331	263	342	287	375	440	416	420
ENSMUSG00000053128	41	44	73	24	26	39	46	21	67	40	18	40	56	39	21	51	63	30	50
ENSMUSG00000053134	30	17	13	31	32	36	37	53	33	46	32	41	46	28	32	41	54	46	47
ENSMUSG00000053158	16	35	7	16	17	23	35	25	25	27	7	8	5	18	14	40	22	19	18
ENSMUSG00000053175	48	89	169	59	37	100	67	36	117	97	76	104	101	65	44	87	84	91	123
ENSMUSG00000053205	85	76	74	93	87	150	85	77	120	113	75	128	91	100	60	115	120	102	75
ENSMUSG00000053219	31	41	47	39	35	65	23	14	61	50	17	20	15	13	13	42	10	51	28
ENSMUSG00000053226	8	10	15	4	14	20	8	15	16	8	2	16	8	11	9	13	14	18	6
ENSMUSG00000053253	241	313	358	219	180	289	189	111	167	166	144	178	128	211	186	125	121	133	165
ENSMUSG00000053279	5268	4507	7472	7709	6678	8739	7364	7725	9542	7690	3467	7941	4839	7047	4669	7974	7171	6001	6205
ENSMUSG00000053286	129	115	119	116	133	136	117	85	74	81	145	125	73	95	111	88	100	96	128
ENSMUSG00000053289	99	98	81	96	92	126	125	102	102	103	70	91	134	67	65	129	150	123	135
ENSMUSG00000053293	41	35	48	38	64	54	49	43	56	75	57	40	75	47	23	73	64	56	56
ENSMUSG00000053310	10	16	50	11	9	37	14	13	16	11	7	34	5	6	10	13	6	6	19
ENSMUSG00000053317	506	696	699	614	486	622	519	449	742	566	395	715	504	563	451	399	313	478	525
ENSMUSG00000053318	13	43	6	5	4	10	5	11	24	9	1	9	6	3	8	7	12	8	10
ENSMUSG00000053329	538	809	587	720	633	665	892	713	957	1101	383	687	645	713	427	481	502	591	644
ENSMUSG00000053332	512	670	674	688	538	662	804	628	1008	778	626	798	804	676	400	791	856	688	814
ENSMUSG00000053333	31	20	58	14	32	67	40	39	54	24	25	21	52	22	33	63	49	41	35
ENSMUSG00000053334	10	40	23	19	26	38	20	20	27	27	23	32	22	22	12	18	15	26	28
ENSMUSG00000053347	39	16	16	31	45	21	27	22	20	29	36	40	26	44	25	55	52	31	31
ENSMUSG00000053390	28	21	37	29	25	20	26	28	34	16	19	33	19	33	12	21	32	31	42
ENSMUSG00000053411	38	31	39	39	53	59	61	59	29	56	19	58	58	24	31	37	38	26	25
ENSMUSG00000053414	4	26	26	8	8	3	1	7	9	13	2	7	2	1	6	7	7	6	7
ENSMUSG00000053436	133	186	180	183	188	244	210	245	296	263	180	314	272	271	150	235	175	210	335
ENSMUSG00000053453	480	559	483	457	510	658	564	330	480	444	361	431	396	523	375	307	364	334	414
ENSMUSG00000053460	109	77	116	106	104	113	98	99	167	153	79	193	91	124	64	146	164	116	117
ENSMUSG00000053470	32	37	23	38	35	66	19	28	31	35	29	27	35	57	37	19	46	41	59
ENSMUSG00000053477	297	276	306	298	341	505	338	339	422	340	226	350	390	312	174	403	358	377	384
ENSMUSG00000053483	42	37	52	52	51	67	71	73	61	68	42	81	60	48	33	71	73	62	76
ENSMUSG00000053510	178	183	264	186	249	281	344	270	266	255	145	198	189	180	132	410	412	313	282
ENSMUSG00000053559	214	170	157	184	205	212	225	104	254	197	209	338	193	207	93	357	249	255	289
ENSMUSG00000053560	39	45	98	60	69	53	60	59	60	70	49	52	45	65	63	42	52	49	71
ENSMUSG00000053565	250	331	463	295	330	388	399	301	370	383	188	300	361	221	195	410	434	335	341
ENSMUSG00000053580	19	23	16	26	11	47	18	20	19	18	9	29	19	31	43	25	30	27	20
ENSMUSG00000053581	52	53	85	44	33	66	45	28	41	45	35	66	34	49	12	35	20	31	34
ENSMUSG00000053600	16	24	0	18	15	30	36	11	29	18	19	20	8	15	9	16	21	11	32
ENSMUSG00000053604	14	29	58	23	34	56	36	36	20	40	13	26	17	25	15	27	25	23	12
ENSMUSG00000053617	122	93	62	177	111	89	70	37	91	175	91	165	84	180	78	223	99	115	143
ENSMUSG00000053641	138	109	278	137	162	171	116	102	187	134	112	181	124	129	73	157	158	171	177
ENSMUSG00000053644	1443	1079	1539	1652	1582	1486	1908	1864	2120	2192	1290	2469	1640	2054	1322	1805	1873	1898	2143
ENSMUSG00000053646	96	115	104	50	101	173	113	76	96	144	77	125	115	81	63	191	179	157	113
ENSMUSG00000053716	25	18	86	21	12	22	17	21	26	22	21	16	5	11	16	27	17	15	28
ENSMUSG00000053754	92	178	192	121	160	231	247	159	184	222	133	163	179	155	83	229	270	169	200
ENSMUSG00000053768	324	308	301	365	397	535	347	359	567	458	232	390	238	406	209	439	447	301	377
ENSMUSG00000053769	32	43	53	41	53	51	35	42	55	72	42	69	69	37	33	63	49	48	66
ENSMUSG00000053774	67	80	22	82	79	72	77	62	80	46	79	91	56	89	70	77	84	69	76
ENSMUSG00000053799	68	77	52	61	49	73	75	65	93	82	76	79	26	78	65	75	86	55	83
ENSMUSG00000053801	27	21	19	42	36	22	22	21	25	39	23	13	62	30	11	48	30	35	38
ENSMUSG00000053819	66	61	61	59	78	104	75	67	87	60	39	100	31	69	41	81	64	79	60
ENSMUSG00000053838	166	148	250	179	165	314	265	258	296	267	98	235	163	190	111	271	326	171	199
ENSMUSG00000053841	63	75	110	56	63	114	106	83	92	125	69	89	114	76	51	126	121	106	128
ENSMUSG00000053846	25	12	20	11	33	34	38	63	12	21	28	22	24	14	14	24	50	11	58
ENSMUSG00000053870	32	29	44	20	23	38	8	16	41	32	15	20	17	41	36	17	23	19	7
ENSMUSG00000053877	2	3	11	8	7	4	13	12	12	11	6	13	11	6	3	16	16	19	5
ENSMUSG00000053886	19	34	58	24	23	73	29	14	42	39	14	32	33	10	9	27	35	22	11
ENSMUSG00000053897	52	87	91	121	87	73	83	55	105	77	61	97	40	99	90	78	81	66	92
ENSMUSG00000053898	1635	1512	2184	1572	1604	2633	1697	1230	2309	2204	1073	2208	1729	1769	1084	1693	1723	1287	1756
ENSMUSG00000053907	724	653	867	750	1010	1246	1230	1057	868	1015	706	1054	1306	933	726	1089	1084	746	1066
ENSMUSG00000053916	124	88	138	103	152	179	163	116	148	180	108	157	184	114	65	111	102	76	159
ENSMUSG00000053929	182	240	344	179	231	299	276	216	293	270	183	198	233	186	134	331	375	247	212
ENSMUSG00000053931	380	426	594	436	519	605	606	490	524	462	381	530	420	530	402	590	550	388	501
ENSMUSG00000053950	20	16	29	6	15	4	8	3	13	0	11	13	4	11	11	12	5	4	5
ENSMUSG00000053964	58	70	159	57	89	68	87	67	72	70	70	85	96	50	52	98	79	68	63
ENSMUSG00000054000	24	35	9	15	39	73	38	44	43	37	16	26	36	27	38	47	71	21	37
ENSMUSG00000054008	947	634	1091	1180	1123	1241	1451	1111	999	1285	893	1367	1446	1118	828	1759	1465	1307	1367
ENSMUSG00000054021	64	71	101	80	78	102	66	64	60	57	28	38	56	72	47	40	69	47	37
ENSMUSG00000054027	56	47	64	59	43	56	50	20	52	70	43	71	69	36	28	54	38	50	56
ENSMUSG00000054051	29	17	62	32	36	35	17	34	41	20	16	37	11	28	34	14	20	27	38
ENSMUSG00000054072	2030	2802	1894	2095	3357	2523	3407	2741	2268	2627	3115	3338	4022	2922	1666	3759	3539	2411	3461
ENSMUSG00000054079	31	23	45	26	32	33	44	37	38	13	27	16	33	30	27	48	39	12	27
ENSMUSG00000054099	24	26	77	33	24	52	31	37	39	54	33	24	33	31	20	28	23	36	27
ENSMUSG00000054115	13	8	18	18	11	13	8	9	15	22	3	13	5	10	0	7	12	14	3
ENSMUSG00000054150	12	11	10	16	12	33	28	21	22	7	5	6	17	14	7	15	17	25	10
ENSMUSG00000054191	8	5	22	12	13	16	36	15	7	11	20	25	16	17	23	37	30	18	18
ENSMUSG00000054199	73	80	152	92	104	198	114	104	174	108	57	136	117	87	72	160	169	136	152
ENSMUSG00000054203	25	56	59	52	18	31	31	44	36	29	17	27	16	30	20	26	38	35	16
ENSMUSG00000054226	329	377	404	293	353	466	531	323	405	689	372	523	647	312	306	441	674	435	467
ENSMUSG00000054237	65	83	71	59	73	140	101	121	133	134	84	143	159	82	60	155	136	85	139
ENSMUSG00000054252	86	82	127	97	109	147	88	144	127	151	88	123	152	100	62	147	135	77	110
ENSMUSG00000054263	275	248	340	344	356	404	417	240	387	427	1055	719	1067	723	482	588	693	483	829
ENSMUSG00000054277	28	39	38	27	20	32	31	18	60	34	14	17	21	15	14	20	19	35	35
ENSMUSG00000054280	40	46	45	67	53	32	62	25	81	59	45	66	55	50	39	51	44	48	76
ENSMUSG00000054302	99	117	78	134	121	168	178	137	187	171	136	207	142	145	71	198	199	135	156
ENSMUSG00000054309	121	140	135	138	196	208	166	125	166	228	94	145	188	142	86	187	188	160	166
ENSMUSG00000054321	16	9	7	12	19	16	21	16	16	8	11	14	11	7	10	26	16	8	12
ENSMUSG00000054364	71	108	72	89	79	134	93	73	100	77	54	80	87	75	36	92	59	83	72
ENSMUSG00000054381	21	32	36	27	16	28	22	39	26	17	20	12	16	19	25	12	36	36	11
ENSMUSG00000054385	252	211	229	307	243	258	274	195	304	354	254	271	288	379	263	300	266	301	297
ENSMUSG00000054387	110	102	91	89	142	139	162	161	188	199	96	126	142	117	102	164	244	142	172
ENSMUSG00000054400	9	14	0	8	7	11	15	5	8	22	3	4	10	4	1	13	12	16	13
ENSMUSG00000054404	58	109	102	52	55	80	93	104	89	46	42	40	58	50	27	59	49	64	80
ENSMUSG00000054405	159	186	216	189	200	243	271	212	251	257	125	216	166	179	107	319	387	185	260
ENSMUSG00000054408	200	104	210	148	190	76	95	90	83	67	116	110	52	197	134	60	35	60	107
ENSMUSG00000054414	62	74	121	86	81	103	75	78	65	84	41	126	53	94	53	86	85	70	67
ENSMUSG00000054422	29902	32249	40071	43594	34065	42085	31843	25451	47633	43124	22066	31808	30834	34388	17615	27147	22009	21293	32697
ENSMUSG00000054428	176	248	280	270	232	396	288	230	335	293	108	178	122	224	181	228	191	172	193
ENSMUSG00000054434	7	4	1	6	14	8	6	4	13	24	4	6	6	13	4	8	15	18	4
ENSMUSG00000054435	55	67	40	46	46	64	76	43	84	62	40	93	47	53	32	97	71	40	46
ENSMUSG00000054452	1049	978	1408	1278	987	1397	1460	1266	1598	1524	983	1710	1139	1245	735	1449	1289	1575	1449
ENSMUSG00000054455	305	318	282	325	295	387	352	370	416	396	243	364	281	319	221	299	372	381	336
ENSMUSG00000054469	125	126	178	138	154	196	140	147	167	119	115	134	91	174	101	136	121	122	96
ENSMUSG00000054474	249	212	250	213	183	294	251	191	272	233	163	269	247	166	144	249	231	218	236
ENSMUSG00000054477	52	37	60	64	79	33	54	57	50	52	69	82	51	84	72	73	95	75	56
ENSMUSG00000054484	45	31	64	29	23	24	31	26	28	25	36	47	35	41	27	22	37	34	38
ENSMUSG00000054499	58	73	73	56	83	69	80	65	81	89	35	76	66	51	38	102	164	83	77
ENSMUSG00000054509	63	58	117	65	52	127	68	47	50	70	54	54	42	59	23	95	90	80	113
ENSMUSG00000054514	10	10	5	15	9	10	15	9	23	12	8	15	13	8	14	5	23	6	5
ENSMUSG00000054517	29	17	38	35	27	47	33	15	45	35	25	27	25	23	8	28	32	58	39
ENSMUSG00000054519	8	10	0	13	5	1	6	15	14	2	4	2	3	7	10	14	8	5	4
ENSMUSG00000054520	43	62	66	40	59	68	77	45	58	57	62	91	50	47	50	47	66	32	61
ENSMUSG00000054580	28	22	31	20	31	30	44	25	22	14	20	24	18	15	10	32	35	34	17
ENSMUSG00000054604	320	279	374	215	286	287	267	205	365	327	290	424	349	332	217	204	197	275	398
ENSMUSG00000054611	284	245	547	270	346	337	312	238	381	416	261	394	354	385	244	412	424	334	389
ENSMUSG00000054612	114	112	136	138	113	194	216	172	279	214	88	200	108	146	87	266	191	207	182
ENSMUSG00000054619	1053	1105	1049	875	1128	1059	1186	1167	894	926	946	974	912	1116	770	608	808	971	1055
ENSMUSG00000054630	2133	2637	3035	2948	2409	2493	1907	1742	2044	1599	1923	1905	1682	3078	2277	1792	1681	1229	2220
ENSMUSG00000054640	17	19	0	19	12	7	37	58	33	17	21	53	17	28	35	26	61	50	14
ENSMUSG00000054648	50	57	112	68	102	103	79	82	99	84	70	70	104	83	54	107	106	95	86
ENSMUSG00000054690	8	21	46	17	37	20	23	23	25	26	8	24	20	20	14	23	16	33	33
ENSMUSG00000054693	67	138	60	88	107	164	118	93	138	105	64	94	40	98	79	93	87	69	108
ENSMUSG00000054708	14	16	9	10	16	24	50	13	25	19	17	12	32	17	8	38	31	10	27
ENSMUSG00000054715	12	11	12	10	9	19	15	20	17	8	18	16	18	14	5	25	13	17	21
ENSMUSG00000054716	77	60	123	81	97	123	101	80	143	104	94	138	103	66	65	143	162	134	130
ENSMUSG00000054717	76	133	87	85	81	111	87	94	124	70	45	60	47	74	57	100	98	104	64
ENSMUSG00000054720	33	54	0	22	23	8	27	28	31	26	28	41	15	15	14	29	27	22	21
ENSMUSG00000054723	62	60	43	47	68	133	64	79	60	102	31	58	56	40	22	66	84	59	43
ENSMUSG00000054728	6	13	17	7	16	9	15	16	19	21	8	19	8	15	6	20	17	19	17
ENSMUSG00000054733	816	796	1299	843	988	1169	1002	861	1025	1089	542	1017	714	916	520	773	778	828	771
ENSMUSG00000054757	395	351	410	468	451	381	369	358	494	405	237	419	192	547	359	286	296	301	344
ENSMUSG00000054764	17	38	8	22	19	30	9	5	20	24	15	10	5	29	3	19	3	20	31
ENSMUSG00000054766	882	722	911	823	917	990	886	725	1067	910	802	1070	934	1045	593	855	763	818	930
ENSMUSG00000054770	32	26	34	17	22	19	26	23	34	18	27	33	13	24	7	19	30	46	20
ENSMUSG00000054792	30	22	73	31	21	30	38	43	26	39	30	44	20	37	20	45	48	41	35
ENSMUSG00000054808	991	1114	1436	890	793	1139	884	650	1180	896	918	1251	919	917	596	864	932	1183	1202
ENSMUSG00000054814	27	46	18	29	51	60	47	43	44	34	56	35	45	46	35	92	73	49	69
ENSMUSG00000054823	230	214	250	339	362	364	391	341	347	377	378	427	404	461	275	533	599	359	420
ENSMUSG00000054827	2417	667	1320	2546	3282	1494	2650	2029	1821	1822	2920	3622	2279	4086	4467	1921	2605	1618	3819
ENSMUSG00000054836	7	9	26	14	9	3	16	15	30	24	9	3	11	22	7	11	16	15	9
ENSMUSG00000054843	71	73	70	54	45	57	63	43	59	49	49	53	47	49	53	60	43	56	92
ENSMUSG00000054855	14	17	20	26	11	11	13	6	40	19	21	29	34	15	9	4	11	27	34
ENSMUSG00000054863	13	13	24	44	9	22	34	31	28	15	11	21	19	15	6	12	32	16	19
ENSMUSG00000054874	156	104	271	84	186	216	188	136	192	151	148	290	224	109	63	117	113	153	163
ENSMUSG00000054889	260	350	497	296	272	572	356	340	453	411	243	267	374	276	162	353	389	329	367
ENSMUSG00000054893	10	10	30	14	8	16	18	12	15	21	25	17	10	12	9	14	20	15	18
ENSMUSG00000054894	21	32	14	23	33	39	30	16	44	24	10	30	24	37	18	14	27	27	14
ENSMUSG00000054920	95	69	155	94	107	120	136	143	137	118	74	104	111	99	53	127	112	111	99
ENSMUSG00000055013	61	59	53	64	59	71	55	86	88	71	57	55	59	66	45	66	86	57	71
ENSMUSG00000055024	123	131	175	138	177	224	192	158	198	148	112	192	125	175	143	241	232	178	120
ENSMUSG00000055027	7	19	21	19	12	23	24	13	14	17	9	21	27	25	10	20	25	25	31
ENSMUSG00000055044	172	234	257	180	142	201	138	191	172	238	133	171	154	112	124	185	173	180	159
ENSMUSG00000055053	999	928	1657	584	735	1330	1169	839	944	814	1136	1548	1506	665	568	1088	1364	1021	1095
ENSMUSG00000055065	567	595	642	508	721	758	652	456	666	814	595	808	1012	631	585	566	635	475	591
ENSMUSG00000055067	22	17	27	37	30	39	46	34	30	38	13	30	13	21	14	31	34	18	6
ENSMUSG00000055116	47	40	2	53	24	11	3	8	25	23	26	42	17	69	22	10	1	36	22
ENSMUSG00000055128	100	90	168	158	117	210	140	151	212	159	76	174	117	141	88	167	180	121	121
ENSMUSG00000055137	175	155	193	197	218	210	164	159	171	118	147	155	86	217	141	143	162	147	190
ENSMUSG00000055148	76	109	76	73	95	98	136	78	123	113	71	107	78	120	36	128	82	121	143
ENSMUSG00000055172	1022	1356	900	1294	1177	1262	1750	1159	1720	1554	1291	1637	1935	1402	1177	1265	1210	891	1667
ENSMUSG00000055200	26	45	51	20	19	27	36	36	36	31	44	57	36	22	12	22	22	31	30
ENSMUSG00000055204	384	314	535	395	483	544	628	481	534	505	319	560	513	453	342	560	728	447	439
ENSMUSG00000055239	223	211	234	255	256	254	277	248	292	298	227	254	330	268	188	301	362	286	298
ENSMUSG00000055240	11	20	19	13	17	11	10	23	27	19	12	18	28	19	12	38	31	21	41
ENSMUSG00000055254	15	94	60	37	10	63	22	13	63	26	6	19	1	4	9	5	5	65	1
ENSMUSG00000055296	108	122	187	151	180	159	168	112	169	152	102	142	141	129	121	147	169	135	172
ENSMUSG00000055301	7	13	17	21	19	21	8	15	17	29	14	19	17	16	7	11	15	25	17
ENSMUSG00000055302	1019	948	768	1102	1015	1037	1111	1045	1344	982	743	1261	892	1045	687	1092	983	1090	1078
ENSMUSG00000055305	6	22	18	20	23	18	10	13	11	14	16	21	9	22	18	17	14	11	24
ENSMUSG00000055312	79	53	113	120	125	111	110	96	131	85	58	117	76	124	83	133	117	99	116
ENSMUSG00000055319	49	54	94	69	66	90	79	72	104	63	73	85	62	78	69	84	97	100	83
ENSMUSG00000055320	82	49	72	53	43	100	55	100	76	84	29	40	38	35	26	68	66	53	44
ENSMUSG00000055322	462	378	706	311	436	672	593	523	365	446	442	633	413	342	327	600	671	417	499
ENSMUSG00000055334	27	32	14	47	32	39	52	34	41	27	41	46	29	30	13	30	46	25	13
ENSMUSG00000055371	56	74	31	63	66	94	64	67	70	49	48	59	36	71	48	69	47	63	69
ENSMUSG00000055401	161	170	209	193	202	234	139	130	261	226	113	136	210	180	108	248	211	180	142
ENSMUSG00000055435	1117	828	1463	1044	941	1419	924	892	1194	1076	840	1447	924	1090	692	962	820	1049	1210
ENSMUSG00000055436	448	545	521	517	535	754	737	623	736	725	388	555	605	492	418	895	1171	645	601
ENSMUSG00000055447	822	694	1647	602	798	919	741	535	647	470	849	664	694	661	663	643	732	536	599
ENSMUSG00000055491	10	18	30	18	19	38	14	17	10	10	7	6	12	10	10	17	17	15	8
ENSMUSG00000055493	21	22	30	23	23	14	16	27	22	13	13	22	14	30	15	21	31	13	22
ENSMUSG00000055531	131	77	196	146	131	127	107	106	169	135	92	111	131	127	76	149	139	141	179
ENSMUSG00000055538	389	312	549	339	505	671	464	406	494	425	364	631	572	471	319	500	577	353	464
ENSMUSG00000055541	16	22	16	25	11	20	28	32	48	26	16	17	16	29	6	20	16	23	24
ENSMUSG00000055546	12	1	26	15	16	9	16	5	38	29	22	10	9	39	7	27	15	8	30
ENSMUSG00000055553	101	94	164	144	127	197	190	154	132	166	84	136	175	108	88	195	162	116	128
ENSMUSG00000055561	11	19	2	5	12	0	3	8	12	27	5	8	16	9	4	11	13	31	14
ENSMUSG00000055633	3	4	45	9	3	22	3	4	16	18	4	6	10	5	0	4	8	7	8
ENSMUSG00000055652	56	39	9	31	37	45	26	21	59	52	29	33	21	23	17	62	45	36	54
ENSMUSG00000055660	67	116	94	84	81	110	75	73	56	100	65	80	64	92	74	85	75	66	76
ENSMUSG00000055670	118	103	245	116	151	175	138	147	167	208	116	153	162	176	93	231	226	174	186
ENSMUSG00000055675	13	24	28	10	27	48	22	26	25	21	9	18	8	7	1	14	19	5	14
ENSMUSG00000055681	328	266	352	274	318	434	353	200	515	455	262	608	355	347	167	484	507	532	390
ENSMUSG00000055707	21	10	15	22	12	23	25	5	19	27	17	26	29	14	8	36	15	5	28
ENSMUSG00000055720	15	12	17	14	19	22	27	15	25	28	9	28	11	12	8	33	41	20	19
ENSMUSG00000055723	67	62	65	79	75	139	118	102	87	105	63	106	97	74	55	124	88	56	75
ENSMUSG00000055725	11	4	14	10	16	23	9	14	26	20	9	25	35	13	18	13	24	11	26
ENSMUSG00000055730	236	189	187	292	396	214	474	403	325	422	337	388	487	414	397	594	720	262	368
ENSMUSG00000055737	1795	1306	2381	1901	2071	2202	2177	1794	2172	1677	1873	2447	1960	2656	1481	2512	2160	2138	2514
ENSMUSG00000055760	20	17	7	30	16	13	14	12	27	6	18	6	4	12	5	10	7	13	22
ENSMUSG00000055762	217	278	350	249	241	314	303	314	439	323	236	315	331	167	138	441	534	339	322
ENSMUSG00000055782	125	145	129	141	134	243	175	153	208	248	34	112	51	112	86	191	126	127	140
ENSMUSG00000055799	72	74	117	45	48	127	61	69	75	86	74	69	159	38	42	91	56	77	72
ENSMUSG00000055817	27	49	112	23	16	56	45	22	34	28	45	30	26	48	26	56	45	12	35
ENSMUSG00000055835	25	21	27	23	44	24	9	25	34	17	24	23	7	34	22	16	26	16	16
ENSMUSG00000055839	553	693	722	593	516	832	654	488	702	758	468	627	447	458	364	497	515	630	604
ENSMUSG00000055850	528	497	662	380	501	593	565	372	632	582	381	682	322	530	312	295	315	427	522
ENSMUSG00000055862	28	15	42	25	25	27	21	35	39	34	17	41	40	27	22	29	39	28	37
ENSMUSG00000055866	54	56	195	30	124	242	167	171	73	93	88	138	121	65	36	57	88	54	104
ENSMUSG00000055884	12	7	15	11	18	31	9	22	32	17	2	36	12	24	11	45	26	26	12
ENSMUSG00000055897	70	84	78	72	77	120	125	118	170	162	90	132	159	63	58	127	179	112	111
ENSMUSG00000055900	12	19	17	16	11	21	21	22	24	8	20	31	30	18	7	20	24	19	25
ENSMUSG00000055912	433	550	570	545	670	661	674	629	664	806	529	689	650	811	412	827	678	835	854
ENSMUSG00000055917	86	101	104	66	97	89	103	66	93	76	60	111	81	89	74	65	84	84	125
ENSMUSG00000055923	33	27	26	25	33	24	38	25	39	35	27	27	38	27	23	39	45	33	62
ENSMUSG00000055932	134	128	231	127	147	170	176	138	219	186	97	215	168	169	86	209	217	142	195
ENSMUSG00000055943	321	272	396	357	332	360	322	236	424	352	253	329	243	404	199	272	272	301	333
ENSMUSG00000055980	129	61	111	155	155	123	120	112	141	130	135	103	108	158	136	76	66	174	223
ENSMUSG00000055991	18	16	23	29	26	29	20	14	36	36	23	42	51	25	13	51	46	29	31
ENSMUSG00000056019	7	13	12	12	11	8	12	9	14	26	7	18	12	4	8	13	11	9	18
ENSMUSG00000056025	25	45	25	20	17	37	31	33	43	24	7	15	5	19	14	17	17	39	38
ENSMUSG00000056035	2805	6587	4445	4153	3990	4154	2253	3109	2685	2796	843	761	604	1822	1164	755	1262	2012	1185
ENSMUSG00000056050	1207	970	1568	1428	1609	1740	1582	1368	1672	1826	908	1597	1289	1609	1254	1512	1636	1550	1701
ENSMUSG00000056054	11	27	0	23	10	11	14	14	16	13	10	11	12	4	1	5	7	8	17
ENSMUSG00000056069	11	33	3	10	3	2	11	9	17	12	4	11	4	8	3	9	2	3	7
ENSMUSG00000056071	24	48	32	15	5	22	15	13	31	18	3	14	6	5	2	13	5	13	10
ENSMUSG00000056076	129	131	180	168	189	235	171	155	279	215	104	242	240	192	147	227	250	236	171
ENSMUSG00000056091	622	377	800	460	710	674	974	1038	374	462	425	608	533	349	389	681	993	373	433
ENSMUSG00000056116	231	250	266	208	244	330	234	234	301	186	231	235	170	250	143	152	156	199	277
ENSMUSG00000056121	137	87	147	118	141	224	206	148	239	208	76	134	115	109	53	136	152	133	111
ENSMUSG00000056124	13	27	10	6	7	12	7	11	8	12	8	6	10	10	5	6	6	13	10
ENSMUSG00000056131	76	104	44	101	92	107	72	74	140	51	35	54	47	73	40	46	39	62	57
ENSMUSG00000056133	11	16	28	11	6	7	17	11	16	5	7	10	15	5	5	29	21	21	17
ENSMUSG00000056144	31	56	55	45	47	37	70	28	78	37	34	40	38	36	28	57	66	33	40
ENSMUSG00000056153	55	48	36	39	44	64	70	45	53	55	55	96	57	44	38	63	75	82	76
ENSMUSG00000056167	26	54	50	46	55	68	46	53	75	54	50	56	48	52	23	100	103	45	59
ENSMUSG00000056185	13	11	7	11	16	12	9	10	27	13	7	17	16	6	5	19	22	13	14
ENSMUSG00000056201	366	559	591	497	385	522	480	616	773	558	350	733	376	389	258	529	625	573	623
ENSMUSG00000056204	238	226	246	273	232	316	326	354	402	349	172	402	248	299	184	372	408	349	321
ENSMUSG00000056209	65	85	72	84	66	57	75	103	101	86	66	103	112	68	49	138	173	89	115
ENSMUSG00000056211	158	139	171	171	197	184	135	163	206	178	144	173	180	172	111	183	215	125	148
ENSMUSG00000056216	273	255	315	232	212	260	134	194	243	206	267	196	132	255	147	173	186	295	259
ENSMUSG00000056228	78	53	72	66	57	94	85	59	90	111	64	87	73	66	21	112	90	95	71
ENSMUSG00000056234	422	373	627	532	590	520	502	457	566	520	353	440	385	674	380	389	290	357	550
ENSMUSG00000056260	89	87	68	92	95	65	57	66	70	59	50	61	57	81	54	99	75	87	79
ENSMUSG00000056267	38	34	31	30	24	73	45	29	45	37	13	24	19	38	19	50	62	38	33
ENSMUSG00000056268	76	92	190	102	146	117	105	96	82	110	66	117	134	136	64	154	126	89	101
ENSMUSG00000056290	10	18	2	9	13	4	10	8	15	3	3	12	1	12	8	13	11	5	14
ENSMUSG00000056305	59	47	86	70	77	91	77	74	117	85	69	93	73	100	52	112	120	129	102
ENSMUSG00000056310	25	51	40	37	52	61	54	56	87	64	29	56	45	37	29	62	40	35	35
ENSMUSG00000056313	125	118	153	91	67	80	161	227	111	80	78	141	72	108	68	79	63	85	118
ENSMUSG00000056342	359	299	347	406	445	483	565	542	593	545	307	514	427	445	273	756	874	548	551
ENSMUSG00000056383	143	180	297	166	176	273	165	123	208	146	135	178	173	166	114	232	236	146	192
ENSMUSG00000056394	51	57	98	25	36	74	61	68	79	117	32	45	44	27	9	58	85	68	49
ENSMUSG00000056429	1166	1131	1457	1909	1673	1563	1443	1236	2081	1717	1045	1501	1322	1721	1155	1698	1429	1177	1543
ENSMUSG00000056459	17	14	41	18	12	3	13	5	5	7	8	14	23	7	2	20	12	5	14
ENSMUSG00000056487	106	123	118	133	153	147	138	103	105	64	67	70	79	149	111	56	59	80	100
ENSMUSG00000056492	90	132	96	138	110	198	181	162	173	165	89	185	104	122	78	213	205	147	206
ENSMUSG00000056493	91	100	83	56	64	83	70	47	84	66	106	106	99	69	50	61	86	75	106
ENSMUSG00000056501	296	298	380	182	234	153	358	446	203	137	297	341	226	227	182	323	439	202	194
ENSMUSG00000056515	25	50	41	16	24	38	32	22	24	21	13	26	27	19	12	14	15	23	36
ENSMUSG00000056529	7	18	37	8	6	12	10	12	22	13	3	10	0	8	6	5	8	4	8
ENSMUSG00000056536	20	28	36	23	34	30	21	28	27	25	25	21	16	17	22	30	33	42	22
ENSMUSG00000056537	106	101	135	163	133	118	105	113	152	133	101	143	91	146	108	143	122	111	140
ENSMUSG00000056579	80	106	134	104	111	134	127	57	114	95	106	131	124	106	71	145	129	107	128
ENSMUSG00000056602	7	24	1	8	11	27	4	15	9	14	8	14	0	6	4	10	6	8	3
ENSMUSG00000056608	153	148	210	169	194	269	266	278	279	246	219	277	203	187	187	308	478	278	256
ENSMUSG00000056612	91	124	152	105	169	193	129	165	107	134	76	96	100	107	55	150	130	100	91
ENSMUSG00000056629	326	314	317	308	279	431	304	390	393	298	249	301	231	311	222	208	315	339	285
ENSMUSG00000056643	17	22	37	18	13	20	30	16	34	22	12	40	27	21	18	22	13	9	18
ENSMUSG00000056665	12	30	16	6	8	20	22	22	22	19	4	16	19	8	4	21	22	13	16
ENSMUSG00000056666	1942	1078	2637	1866	1723	2844	2218	1283	2775	2945	1490	2610	2397	1738	897	1960	1881	1119	2542
ENSMUSG00000056671	39	53	109	19	18	59	41	16	29	57	9	11	10	8	9	15	5	41	3
ENSMUSG00000056673	35	46	21	48	60	29	35	38	51	30	42	37	52	74	38	63	81	64	78
ENSMUSG00000056692	1012	801	1330	698	1042	1370	1153	1042	1201	1177	806	1267	1095	741	466	1181	1329	1413	1245
ENSMUSG00000056698	56	42	83	45	66	100	82	78	58	70	45	80	99	44	46	107	109	74	77
ENSMUSG00000056708	64	132	147	79	36	51	37	41	90	48	38	83	65	48	25	49	15	63	69
ENSMUSG00000056724	17	8	2	17	11	33	13	9	15	22	8	20	17	14	12	25	13	29	18
ENSMUSG00000056737	5	17	34	8	4	10	20	6	16	6	7	0	4	5	0	11	12	6	4
ENSMUSG00000056749	53	35	38	63	30	25	18	41	72	84	51	57	41	78	29	46	56	126	106
ENSMUSG00000056763	128	90	84	128	139	193	136	167	192	117	102	171	144	150	91	203	223	163	167
ENSMUSG00000056770	263	275	252	335	337	393	403	350	413	415	236	364	288	310	209	371	430	383	399
ENSMUSG00000056820	181	199	129	201	172	156	223	189	141	131	112	98	127	171	131	110	164	128	138
ENSMUSG00000056851	968	830	1029	1038	1546	1296	1390	2015	1030	949	805	998	905	1049	927	1648	2378	1222	1153
ENSMUSG00000056888	5	26	32	10	7	27	4	2	20	8	5	8	0	2	1	9	5	2	5
ENSMUSG00000056899	222	193	378	220	216	221	201	193	253	302	105	256	237	228	158	188	158	160	200
ENSMUSG00000056917	35	51	141	53	56	39	56	45	66	55	21	45	39	37	14	40	36	61	35
ENSMUSG00000056919	29	30	79	38	36	64	46	30	75	56	36	42	27	36	15	50	59	54	42
ENSMUSG00000056938	159	165	341	159	163	254	255	218	375	280	174	235	244	146	98	211	284	209	297
ENSMUSG00000056941	75	108	130	125	93	101	99	83	116	166	87	149	96	99	80	119	83	133	126
ENSMUSG00000056952	85	124	77	114	122	118	160	82	78	155	92	142	169	159	102	171	115	90	111
ENSMUSG00000056962	97	64	85	83	99	101	75	79	89	92	109	86	102	62	47	101	118	105	90
ENSMUSG00000056973	1179	1196	2437	1628	1153	1835	1544	1593	1392	1296	772	930	812	1563	1016	518	670	515	1357
ENSMUSG00000056978	632	292	210	735	346	232	1006	1121	590	830	281	904	347	502	410	771	803	661	444
ENSMUSG00000056999	477	398	466	347	242	472	503	360	569	473	431	402	256	336	195	543	500	430	242
ENSMUSG00000057037	181	218	226	247	251	166	260	150	200	123	344	336	156	364	349	237	293	232	320
ENSMUSG00000057054	84	79	116	63	107	123	174	114	130	127	87	167	129	90	85	238	271	139	176
ENSMUSG00000057068	55	31	61	46	90	89	90	85	74	49	43	64	50	62	42	64	102	88	75
ENSMUSG00000057069	116	76	72	135	98	60	98	58	203	156	117	169	77	149	90	113	64	110	144
ENSMUSG00000057074	547	466	739	856	784	1013	1061	1053	1062	874	394	758	429	835	550	878	829	616	871
ENSMUSG00000057098	1	10	50	6	4	8	14	8	5	7	5	14	7	1	1	11	9	20	6
ENSMUSG00000057101	64	30	49	92	89	105	60	69	86	62	90	106	78	100	48	109	78	73	102
ENSMUSG00000057103	667	512	558	836	823	672	1003	1055	936	1273	948	1344	1623	963	836	1701	1677	668	1246
ENSMUSG00000057110	119	98	120	113	127	138	171	138	143	105	121	148	131	127	106	154	192	134	168
ENSMUSG00000057113	470	583	473	516	479	618	699	651	732	603	371	529	600	418	347	718	966	627	699
ENSMUSG00000057130	67	100	21	87	74	58	68	80	101	108	34	89	71	54	42	87	73	81	85
ENSMUSG00000057132	14	4	23	9	13	19	6	10	7	14	6	22	8	14	10	3	20	3	9
ENSMUSG00000057133	113	76	101	119	102	132	142	99	130	113	72	109	108	121	57	232	193	157	120
ENSMUSG00000057134	73	70	78	86	73	84	67	93	122	100	62	123	86	77	62	108	104	80	113
ENSMUSG00000057137	277	382	285	299	282	344	262	190	428	325	175	413	174	270	177	145	142	396	264
ENSMUSG00000057143	36	43	31	27	42	59	60	46	44	55	33	50	46	49	41	74	74	27	42
ENSMUSG00000057147	22	26	18	16	20	36	26	34	40	48	21	45	19	28	19	44	22	37	43
ENSMUSG00000057156	16	25	22	15	14	13	14	10	20	12	11	8	3	11	25	15	13	7	11
ENSMUSG00000057177	119	95	191	125	125	245	194	176	137	115	113	188	130	136	72	211	208	105	107
ENSMUSG00000057193	15	28	42	15	13	38	34	26	36	25	11	21	18	15	6	47	18	24	25
ENSMUSG00000057228	244	321	189	286	260	324	271	212	321	345	395	395	494	418	326	256	296	220	472
ENSMUSG00000057229	55	53	190	98	114	147	174	117	147	172	93	205	134	88	85	177	236	147	178
ENSMUSG00000057230	136	113	191	84	94	156	122	93	97	88	113	153	124	83	66	135	125	146	121
ENSMUSG00000057234	30	35	54	28	50	44	36	29	18	25	18	39	12	23	15	9	16	7	27
ENSMUSG00000057236	366	388	415	369	396	368	437	369	503	483	467	557	597	442	361	472	555	388	568
ENSMUSG00000057278	189	393	329	273	270	270	275	247	284	402	214	326	271	246	191	271	247	247	308
ENSMUSG00000057315	41	14	36	29	22	41	27	21	24	17	18	17	15	28	21	56	45	36	20
ENSMUSG00000057329	17	27	36	29	18	28	23	31	47	40	11	16	9	17	15	24	29	42	35
ENSMUSG00000057335	27	20	40	26	24	48	23	22	17	27	19	25	21	25	20	29	36	30	20
ENSMUSG00000057342	277	334	224	330	319	342	279	250	386	540	225	425	389	344	240	512	486	422	494
ENSMUSG00000057346	108	220	108	122	151	158	388	261	258	253	137	314	227	116	123	290	347	205	136
ENSMUSG00000057363	35	34	15	31	55	45	53	36	61	37	22	57	16	45	25	42	63	36	61
ENSMUSG00000057367	105	75	110	94	68	116	124	121	134	106	82	99	79	71	82	104	125	128	88
ENSMUSG00000057375	199	197	274	171	206	250	227	174	328	260	190	336	279	117	96	273	266	212	250
ENSMUSG00000057400	7237	6150	6249	10120	9335	7832	9677	8535	7678	9772	7657	9195	9200	9439	9470	8935	8195	6119	9385
ENSMUSG00000057406	65	68	57	77	78	68	109	50	90	74	62	98	75	112	59	97	76	45	107
ENSMUSG00000057409	5	23	37	13	16	2	4	8	12	14	6	12	6	12	7	5	8	12	8
ENSMUSG00000057421	61	93	94	99	89	114	165	117	120	134	83	138	104	96	49	176	192	123	130
ENSMUSG00000057425	20	21	16	14	41	33	26	17	19	24	27	29	23	24	10	19	33	21	15
ENSMUSG00000057440	17	29	49	26	41	23	38	38	52	23	15	46	25	39	7	31	38	27	12
ENSMUSG00000057465	744	985	633	487	200	639	793	759	838	533	132	655	102	284	116	313	296	565	423
ENSMUSG00000057469	72	53	74	55	55	78	67	72	43	36	59	56	61	39	42	35	38	42	64
ENSMUSG00000057497	149	179	141	200	212	160	211	136	167	205	135	151	240	204	133	181	144	132	170
ENSMUSG00000057506	26	30	56	16	23	31	29	29	20	49	26	50	25	11	20	22	31	16	22
ENSMUSG00000057522	426	355	367	374	407	481	414	373	494	486	335	481	296	399	264	356	453	577	521
ENSMUSG00000057530	957	863	1141	744	951	1084	1164	885	958	1041	878	1346	1113	915	654	800	929	1033	1148
ENSMUSG00000057531	203	197	137	150	180	312	185	175	194	255	106	164	154	210	92	283	162	170	170
ENSMUSG00000057541	33	32	20	29	33	52	64	28	32	47	22	26	33	33	25	39	65	28	33
ENSMUSG00000057551	29	32	23	42	44	32	41	34	50	26	35	65	36	30	33	28	28	26	38
ENSMUSG00000057554	523	542	737	453	544	589	568	424	745	527	420	620	487	394	266	599	542	424	602
ENSMUSG00000057561	171	163	152	235	223	203	125	113	251	158	138	203	208	245	149	150	185	256	205
ENSMUSG00000057572	96	201	133	180	166	179	207	170	225	216	135	188	188	154	122	220	223	156	181
ENSMUSG00000057594	26	31	19	27	25	49	42	18	44	41	21	43	29	33	13	30	31	24	36
ENSMUSG00000057596	74	66	65	52	95	104	181	113	105	78	73	95	125	88	67	159	139	65	63
ENSMUSG00000057614	9	16	2	6	8	15	10	13	4	16	13	5	14	27	1	6	8	11	6
ENSMUSG00000057637	66	55	76	36	88	101	77	88	143	129	84	123	158	93	49	171	154	104	117
ENSMUSG00000057649	65	73	101	82	53	144	97	94	176	86	40	85	99	75	53	105	162	97	98
ENSMUSG00000057666	825	968	1337	1158	1063	1712	1199	1250	1162	1340	428	823	544	597	536	949	785	977	651
ENSMUSG00000057667	13	18	13	17	12	29	14	5	10	3	15	15	6	14	16	12	7	9	13
ENSMUSG00000057672	64	67	76	68	78	139	88	69	98	65	60	87	73	66	35	106	96	70	72
ENSMUSG00000057691	40	63	17	69	63	40	49	56	45	49	12	22	44	57	34	31	39	49	76
ENSMUSG00000057738	269	407	424	286	267	550	312	254	413	414	194	293	270	286	220	270	205	281	345
ENSMUSG00000057778	66	77	52	98	55	46	82	66	103	96	69	124	85	94	51	97	78	92	84
ENSMUSG00000057788	38	63	91	56	32	81	87	45	75	67	51	68	102	56	34	97	116	46	71
ENSMUSG00000057789	9	9	19	11	20	20	26	27	35	44	21	20	21	11	6	40	41	19	33
ENSMUSG00000057835	10	9	19	17	19	11	4	9	24	10	11	9	17	8	8	20	21	0	9
ENSMUSG00000057836	115	103	103	42	53	145	17	46	171	85	26	144	124	81	5	98	15	116	78
ENSMUSG00000057842	10	4	0	20	8	13	12	8	34	7	18	7	25	11	8	9	11	11	13
ENSMUSG00000057858	31	43	48	26	21	26	47	25	42	53	26	26	22	32	36	48	37	35	38
ENSMUSG00000057880	566	497	798	685	763	594	766	683	786	833	650	1162	849	913	614	1030	1080	988	1021
ENSMUSG00000057894	34	20	22	38	30	20	24	29	51	53	27	24	24	49	18	48	51	38	44
ENSMUSG00000057897	19	30	117	41	50	84	47	43	52	43	17	56	67	53	24	49	48	53	32
ENSMUSG00000057933	119	336	187	231	141	158	204	347	360	249	81	145	52	159	154	72	77	427	134
ENSMUSG00000057963	36	33	6	42	57	72	36	36	88	40	36	35	31	43	21	83	80	60	62
ENSMUSG00000057982	96	79	130	56	76	121	101	89	133	155	138	109	165	93	60	109	89	133	82
ENSMUSG00000058006	38	50	33	51	53	60	96	70	73	74	30	55	69	46	43	92	97	82	79
ENSMUSG00000058013	73	83	142	83	34	131	61	75	126	89	45	108	60	62	23	96	66	111	48
ENSMUSG00000058022	516	388	485	614	587	567	864	746	728	751	684	920	924	635	461	858	1023	620	1002
ENSMUSG00000058056	541	384	504	544	469	572	541	480	656	504	384	566	571	406	290	426	401	569	616
ENSMUSG00000058070	7	2	0	7	9	23	13	9	7	8	7	23	10	8	1	8	1	3	13
ENSMUSG00000058076	959	909	1120	1326	1217	1179	1178	1097	1416	1292	658	943	625	1574	816	653	588	835	1037
ENSMUSG00000058093	29	29	30	32	31	35	32	48	32	38	23	20	19	49	36	35	42	29	33
ENSMUSG00000058099	37	64	7	38	30	54	50	34	27	60	19	39	23	44	15	34	19	31	22
ENSMUSG00000058135	9703	8020	15220	9404	9856	17678	9097	9865	13290	13086	3470	7720	4248	6425	4305	6912	6600	7578	4946
ENSMUSG00000058152	23	14	17	34	45	31	26	6	21	11	26	52	33	21	26	31	29	8	18
ENSMUSG00000058173	87	107	97	101	103	121	136	73	144	141	78	96	88	81	46	113	80	76	120
ENSMUSG00000058192	5	24	16	20	29	13	23	26	10	24	10	25	16	20	12	14	20	29	29
ENSMUSG00000058207	10286	8283	12383	13376	20289	13417	17899	11050	13766	14902	26472	28069	40128	24797	16101	34069	39601	26696	28607
ENSMUSG00000058216	54	37	93	51	35	62	38	42	65	51	22	40	22	28	10	59	51	57	26
ENSMUSG00000058230	118	215	79	204	155	165	194	203	246	228	88	223	144	184	117	249	197	194	230
ENSMUSG00000058239	376	481	448	400	342	527	622	600	438	559	361	420	699	254	183	526	614	459	546
ENSMUSG00000058240	81	70	82	65	107	100	84	56	82	73	65	107	70	83	61	82	117	70	109
ENSMUSG00000058254	56	85	91	90	60	72	45	84	63	70	49	49	54	85	61	41	25	48	65
ENSMUSG00000058258	646	166	1109	295	845	556	116	55	120	47	413	397	184	410	400	283	216	166	220
ENSMUSG00000058291	19	38	57	31	35	21	46	29	46	28	32	20	18	41	21	49	39	19	26
ENSMUSG00000058298	22	16	0	11	15	11	31	33	29	17	11	20	26	13	12	27	38	14	29
ENSMUSG00000058301	158	154	205	114	182	270	246	240	256	179	166	226	175	131	102	315	316	270	221
ENSMUSG00000058317	104	63	112	105	77	149	100	69	104	94	34	102	52	82	58	80	76	48	37
ENSMUSG00000058318	85	103	115	84	86	107	87	76	108	129	129	133	107	75	65	115	99	159	128
ENSMUSG00000058325	42	57	60	57	54	60	54	44	91	67	54	44	29	51	38	56	82	77	75
ENSMUSG00000058351	144	183	144	156	157	169	221	246	159	230	133	212	260	144	146	159	180	175	244
ENSMUSG00000058355	111	139	140	189	141	164	132	132	191	118	81	102	102	173	91	115	175	103	148
ENSMUSG00000058385	25	17	10	44	4	0	16	5	9	4	29	19	3	10	31	9	5	5	19
ENSMUSG00000058388	5	30	28	24	21	20	14	13	23	10	16	20	10	20	12	30	25	20	29
ENSMUSG00000058396	16	25	35	29	8	13	28	12	12	17	12	23	17	18	6	22	16	24	19
ENSMUSG00000058402	16	11	12	15	15	29	28	7	22	15	12	22	16	15	31	23	14	22	15
ENSMUSG00000058407	162	272	309	239	226	297	306	262	250	362	195	308	296	235	197	265	229	170	219
ENSMUSG00000058440	58	40	86	52	54	64	55	48	62	63	44	78	78	52	38	49	54	48	83
ENSMUSG00000058444	59	49	110	67	73	73	102	67	92	117	68	134	79	82	46	104	112	93	84
ENSMUSG00000058446	194	144	292	193	184	194	131	134	218	172	133	172	98	220	128	166	179	133	185
ENSMUSG00000058454	211	110	531	215	377	474	180	116	157	148	134	313	159	155	111	333	231	232	178
ENSMUSG00000058486	25	22	39	45	25	33	16	34	55	30	26	55	29	41	14	45	36	55	36
ENSMUSG00000058492	21556	20191	21961	20662	23127	22348	18247	12522	17885	17212	14266	16047	12057	25377	16007	10651	9578	16661	19953
ENSMUSG00000058503	131	126	191	119	138	156	154	150	236	175	125	201	115	144	109	200	255	140	186
ENSMUSG00000058523	257	274	345	294	251	209	288	254	647	236	645	703	589	364	299	954	1996	477	608
ENSMUSG00000058569	355	338	363	349	274	282	298	263	469	381	224	409	451	292	213	247	262	348	333
ENSMUSG00000058571	10	7	29	4	7	25	1	8	7	5	0	9	8	6	0	8	7	18	2
ENSMUSG00000058586	166	179	209	121	185	337	263	222	188	272	128	266	220	139	86	242	264	240	225
ENSMUSG00000058587	62	76	34	83	92	102	99	94	111	88	77	90	47	95	54	86	79	63	90
ENSMUSG00000058594	47	61	61	82	75	115	69	60	65	77	24	69	51	117	32	73	60	32	70
ENSMUSG00000058620	23	21	34	23	13	44	15	16	29	23	11	21	11	19	8	33	13	45	35
ENSMUSG00000058624	228	160	288	208	202	268	321	284	307	269	174	335	215	232	120	216	277	275	214
ENSMUSG00000058638	61	96	62	70	90	106	92	96	72	115	77	59	70	88	78	151	121	96	121
ENSMUSG00000058655	640	476	821	569	781	756	764	755	766	706	562	733	708	671	521	590	764	651	883
ENSMUSG00000058672	753	1126	1156	1074	443	1293	288	283	1453	882	157	424	83	606	174	191	65	506	377
ENSMUSG00000058690	196	163	152	197	159	209	179	186	229	195	160	176	172	149	89	161	212	216	171
ENSMUSG00000058704	100	102	209	128	72	75	80	61	94	78	108	89	73	110	77	66	74	99	85
ENSMUSG00000058709	225	203	376	179	225	312	255	233	331	283	170	358	298	198	106	356	356	310	250
ENSMUSG00000058715	96	173	113	81	57	180	135	158	98	97	67	55	61	61	41	134	62	54	55
ENSMUSG00000058729	13	13	5	13	14	24	4	10	14	26	15	18	17	15	6	9	13	8	23
ENSMUSG00000058748	25	17	0	16	33	5	17	17	29	30	9	15	6	28	12	17	29	17	31
ENSMUSG00000058756	124	119	147	118	123	186	128	92	155	195	113	142	122	139	88	171	150	141	139
ENSMUSG00000058761	201	167	299	214	286	205	301	324	264	333	255	381	284	336	190	428	463	281	305
ENSMUSG00000058793	141	173	222	246	273	260	231	221	229	285	146	215	162	206	166	230	224	220	259
ENSMUSG00000058799	341	527	434	435	340	635	465	398	644	438	268	415	295	376	194	465	572	644	392
ENSMUSG00000058806	18	13	51	19	26	20	32	36	31	29	18	43	19	34	21	29	25	10	37
ENSMUSG00000058818	21	48	4	16	14	12	42	28	58	30	29	50	6	39	10	37	22	26	9
ENSMUSG00000058833	207	254	523	192	303	457	273	306	313	415	164	349	256	342	170	306	222	267	344
ENSMUSG00000058835	98	148	100	140	101	145	95	97	125	91	91	85	79	133	79	105	120	70	90
ENSMUSG00000058881	19	18	36	28	22	26	30	24	27	30	16	29	47	22	7	29	32	24	39
ENSMUSG00000058886	24	15	25	26	24	27	18	26	43	49	22	35	10	36	32	26	23	38	21
ENSMUSG00000058900	22	12	29	13	11	50	22	10	13	7	20	25	20	19	19	13	10	17	8
ENSMUSG00000058921	37	21	31	40	54	70	91	93	129	100	63	95	58	63	25	176	253	155	142
ENSMUSG00000058952	1116	1147	877	1528	1627	1293	1344	1316	1491	1251	883	1054	794	1551	1161	1693	1344	1430	1287
ENSMUSG00000058979	30	14	35	18	26	4	17	9	19	8	17	9	9	18	12	4	8	19	24
ENSMUSG00000058997	573	474	789	650	662	835	817	720	1013	779	464	811	593	790	405	714	759	615	832
ENSMUSG00000059005	591	650	574	633	540	615	565	507	724	719	473	636	697	598	484	550	618	597	661
ENSMUSG00000059013	37	23	39	31	34	72	28	42	25	40	27	32	33	29	12	24	27	51	18
ENSMUSG00000059022	12	21	0	3	14	9	8	4	11	13	6	18	4	23	11	13	18	15	4
ENSMUSG00000059031	104	86	106	83	100	73	88	60	84	69	82	40	34	104	46	75	86	78	75
ENSMUSG00000059040	962	921	1228	973	1067	1613	1230	1187	1431	1282	561	889	607	743	407	1322	1223	1471	874
ENSMUSG00000059060	137	196	237	196	34	202	75	149	174	197	14	44	14	33	4	37	11	76	42
ENSMUSG00000059089	22	71	17	34	44	29	55	92	53	35	31	73	37	38	26	78	43	43	46
ENSMUSG00000059119	188	154	239	207	227	348	320	173	260	332	211	251	281	289	131	215	196	201	251
ENSMUSG00000059142	43	39	37	67	46	90	42	48	87	42	36	52	50	65	55	64	94	40	30
ENSMUSG00000059173	17	24	55	19	13	36	17	23	29	21	6	14	13	22	17	19	17	19	35
ENSMUSG00000059182	121	153	141	94	122	182	137	108	167	108	118	142	137	99	79	110	104	114	136
ENSMUSG00000059183	32	42	46	33	33	34	40	37	37	55	30	46	27	32	20	30	14	38	28
ENSMUSG00000059208	452	457	462	337	442	543	565	423	480	417	398	454	600	396	303	559	511	450	481
ENSMUSG00000059248	117	103	146	110	113	117	93	76	87	121	61	82	86	113	59	67	57	90	98
ENSMUSG00000059263	245	206	282	275	237	271	262	275	391	301	223	307	273	273	199	398	422	263	387
ENSMUSG00000059273	69	76	80	77	102	106	76	85	84	107	57	93	89	81	68	146	166	103	95
ENSMUSG00000059278	257	324	381	233	201	377	277	247	350	353	209	366	321	178	137	308	277	262	252
ENSMUSG00000059288	33	22	20	27	26	40	32	48	43	39	25	23	28	23	22	36	40	20	45
ENSMUSG00000059316	122	107	254	89	115	197	124	107	157	174	79	121	141	78	80	185	180	131	118
ENSMUSG00000059325	170	111	255	108	142	166	188	114	105	71	116	71	147	119	118	117	144	43	109
ENSMUSG00000059326	37	86	22	40	21	56	41	74	41	26	17	19	21	17	9	31	17	11	21
ENSMUSG00000059355	158	225	245	162	133	211	206	189	257	242	132	278	189	148	101	148	148	170	241
ENSMUSG00000059363	110	141	81	83	120	164	101	86	123	140	75	103	116	106	42	149	144	119	108
ENSMUSG00000059395	5	5	0	7	9	2	10	11	12	8	9	16	12	7	11	7	15	17	10
ENSMUSG00000059409	67	69	89	69	88	72	115	113	103	130	70	65	148	68	38	126	175	117	102
ENSMUSG00000059423	12	16	0	16	7	27	18	19	28	14	12	7	14	10	19	25	15	17	15
ENSMUSG00000059434	735	553	691	679	791	1083	825	655	960	1293	515	1011	629	831	529	809	615	845	750
ENSMUSG00000059436	124	108	90	83	85	80	131	136	94	112	142	109	124	143	79	96	64	79	128
ENSMUSG00000059439	60	69	136	53	71	118	113	112	122	88	77	86	103	81	27	153	142	80	91
ENSMUSG00000059447	767	729	1032	1061	982	904	865	784	1192	886	622	609	601	1071	688	803	572	627	878
ENSMUSG00000059456	134	110	161	112	131	200	189	153	182	181	131	225	219	102	82	169	168	187	200
ENSMUSG00000059474	167	140	219	153	224	243	200	140	213	191	161	274	263	209	138	231	226	137	189
ENSMUSG00000059475	29	21	26	14	32	27	25	12	50	38	13	11	19	25	17	19	31	26	20
ENSMUSG00000059481	5052	4791	5276	6265	7996	6955	8816	9040	5938	7735	5516	7984	8048	6371	5795	12737	12392	9215	7862
ENSMUSG00000059486	38	45	22	44	56	75	44	40	94	61	40	63	42	39	21	40	39	25	59
ENSMUSG00000059495	535	428	580	453	471	845	686	571	820	640	536	722	575	532	262	801	1085	851	824
ENSMUSG00000059498	30	79	72	35	25	27	34	34	76	28	31	32	43	18	18	39	27	41	32
ENSMUSG00000059518	83	111	179	111	132	170	137	139	223	167	103	197	135	109	79	287	301	184	190
ENSMUSG00000059534	1133	1309	1648	1365	1051	1898	1322	1354	2556	2086	921	2036	1432	1406	789	1616	1328	1326	1744
ENSMUSG00000059552	24	30	39	13	21	37	34	33	25	18	11	22	15	28	11	19	36	28	14
ENSMUSG00000059554	52	89	103	50	95	122	79	98	159	76	58	150	55	84	47	72	98	85	117
ENSMUSG00000059586	41	62	46	47	55	59	51	50	64	70	30	36	59	66	29	63	66	45	76
ENSMUSG00000059588	45	64	73	94	60	51	82	86	87	66	79	65	74	62	42	101	86	83	130
ENSMUSG00000059669	20	19	46	38	22	42	43	35	25	25	14	49	19	14	24	29	27	23	23
ENSMUSG00000059689	66	52	45	64	59	67	81	51	64	79	38	68	80	43	52	62	82	76	61
ENSMUSG00000059708	32	29	4	31	31	32	33	44	41	41	31	30	39	42	38	40	55	41	53
ENSMUSG00000059713	4	13	0	15	8	11	2	10	7	13	2	17	4	9	5	17	5	14	2
ENSMUSG00000059714	82	123	203	101	89	220	105	141	150	171	47	66	54	76	39	112	140	66	65
ENSMUSG00000059734	345	369	532	458	439	592	423	439	535	474	256	556	460	459	231	512	448	390	443
ENSMUSG00000059743	168	55	348	122	173	277	88	40	231	133	83	202	131	68	40	193	186	139	91
ENSMUSG00000059772	27	44	4	20	34	26	47	31	33	29	14	23	28	44	28	37	33	34	30
ENSMUSG00000059796	499	617	721	545	717	795	787	772	635	560	458	575	617	453	335	511	588	573	644
ENSMUSG00000059810	24	13	18	10	26	38	33	19	22	40	63	9	43	31	4	51	26	11	26
ENSMUSG00000059811	308	245	271	310	325	400	414	301	350	319	263	345	278	354	228	271	269	298	422
ENSMUSG00000059820	72	103	95	119	80	131	98	115	136	99	79	88	54	127	74	119	160	93	136
ENSMUSG00000059824	259	286	1009	135	794	1060	999	595	296	380	141	306	599	198	177	395	674	72	225
ENSMUSG00000059834	25	31	62	30	23	50	34	17	53	38	29	36	47	42	12	34	80	33	33
ENSMUSG00000059839	9	20	24	37	21	11	22	14	25	17	16	34	23	22	18	30	26	17	26
ENSMUSG00000059842	10	0	6	10	13	12	11	2	8	13	4	18	4	6	4	7	11	7	2
ENSMUSG00000059851	14	16	19	12	17	16	6	17	22	16	23	20	7	8	6	16	9	26	27
ENSMUSG00000059866	44	27	40	22	29	25	31	35	44	31	22	29	25	23	13	50	35	35	52
ENSMUSG00000059878	57	73	49	95	91	77	62	62	67	79	80	47	51	111	70	60	47	64	82
ENSMUSG00000059883	76	56	77	94	70	106	67	91	138	64	55	64	69	75	41	113	113	93	71
ENSMUSG00000059890	34	26	37	38	29	36	58	51	76	48	50	97	30	28	28	87	84	60	89
ENSMUSG00000059895	22	19	103	22	38	71	35	42	67	37	18	18	28	22	13	83	55	38	23
ENSMUSG00000059897	19	10	10	17	24	9	24	20	16	13	12	13	24	17	19	32	39	19	20
ENSMUSG00000059908	5628	5296	4641	7958	6522	6779	8256	6818	7190	6513	7786	11216	11518	9918	8425	17563	14172	8548	11457
ENSMUSG00000059923	342	435	439	334	327	411	413	363	392	402	295	454	390	350	279	479	421	353	370
ENSMUSG00000059974	26	23	6	27	36	33	30	35	14	32	17	21	51	34	37	44	35	21	35
ENSMUSG00000059975	16	21	10	18	21	20	36	14	30	23	21	23	29	11	25	28	27	15	27
ENSMUSG00000059981	161	119	292	143	185	318	237	172	212	215	172	346	308	147	153	228	197	300	214
ENSMUSG00000059995	119	97	85	149	179	184	154	195	177	179	99	115	134	211	125	283	191	166	181
ENSMUSG00000060002	1260	1068	1545	1451	1430	1543	1471	1299	1539	1308	925	1390	809	1905	956	1049	1088	1352	1466
ENSMUSG00000060012	71	81	60	121	135	136	104	109	160	130	72	112	88	107	85	147	163	130	181
ENSMUSG00000060032	195	236	341	229	289	370	306	298	349	341	200	290	248	227	121	453	521	365	310
ENSMUSG00000060038	27	22	59	27	52	62	69	42	41	36	27	52	37	41	17	51	86	26	41
ENSMUSG00000060044	7	9	18	6	14	4	12	9	12	9	16	17	14	12	12	13	10	16	14
ENSMUSG00000060063	15	32	9	13	14	44	24	13	26	5	8	7	13	23	8	10	8	6	28
ENSMUSG00000060073	809	814	1015	1041	974	1095	940	889	1395	986	709	1086	786	1096	599	1240	1341	981	1157
ENSMUSG00000060090	10	16	28	16	15	34	29	12	43	9	14	6	9	22	17	17	19	14	15
ENSMUSG00000060093	6	11	12	13	2	11	12	12	15	15	4	28	13	14	7	7	4	20	12
ENSMUSG00000060098	22	23	74	29	25	70	33	36	47	39	23	36	29	48	20	61	63	28	27
ENSMUSG00000060121	31	24	52	28	32	14	43	57	29	52	31	44	37	22	34	36	35	28	46
ENSMUSG00000060126	7406	9472	8789	8183	8422	9927	8074	7333	10168	9894	6635	9447	8732	8153	6221	8454	7402	8062	9176
ENSMUSG00000060131	7	14	0	11	17	6	1	11	21	14	6	21	5	8	6	9	7	12	1
ENSMUSG00000060147	27	100	60	81	51	106	57	120	59	89	54	53	53	62	45	112	53	37	72
ENSMUSG00000060152	98	111	172	110	121	161	168	129	199	148	98	252	169	125	78	204	262	178	193
ENSMUSG00000060166	37	29	69	28	29	58	35	40	54	18	25	26	30	31	23	19	21	40	38
ENSMUSG00000060181	105	80	89	94	77	121	166	103	86	117	87	126	110	77	55	121	165	87	157
ENSMUSG00000060183	41	26	37	49	45	56	50	35	63	44	16	51	34	40	13	43	31	25	65
ENSMUSG00000060216	114	174	82	123	108	157	156	127	100	142	100	130	141	116	78	136	92	131	117
ENSMUSG00000060224	70	117	112	102	100	119	57	92	136	89	40	32	64	96	35	71	47	78	53
ENSMUSG00000060227	20	23	33	11	14	42	14	20	29	28	10	18	16	15	11	22	41	23	20
ENSMUSG00000060244	17	7	6	22	6	14	20	19	23	35	20	26	19	19	23	32	20	14	45
ENSMUSG00000060260	8	11	28	5	8	9	7	5	19	3	13	8	9	6	6	8	8	4	17
ENSMUSG00000060261	253	223	236	278	389	317	326	279	361	305	216	344	334	293	178	445	438	281	299
ENSMUSG00000060279	10	14	30	13	13	25	24	30	23	23	11	14	18	11	18	32	33	21	22
ENSMUSG00000060288	39	34	63	39	59	53	59	42	62	44	33	88	55	66	27	28	28	43	41
ENSMUSG00000060317	211	157	125	216	117	162	140	170	318	246	72	227	50	118	90	84	60	154	137
ENSMUSG00000060336	15	14	24	15	6	13	12	18	17	17	4	3	5	13	10	12	11	12	14
ENSMUSG00000060371	15	19	10	15	20	24	19	45	45	31	13	30	41	19	5	34	33	11	29
ENSMUSG00000060373	524	580	843	574	571	720	662	557	680	825	554	835	813	613	498	648	567	699	712
ENSMUSG00000060376	422	347	812	510	567	638	584	543	708	570	358	644	464	623	386	754	720	641	565
ENSMUSG00000060407	1220	1351	1414	1721	1218	1430	1800	2178	2583	1921	1022	1948	1202	1461	902	1930	2532	2050	1985
ENSMUSG00000060427	11	6	1	19	9	31	17	8	20	8	11	4	5	6	9	12	9	8	8
ENSMUSG00000060429	181	146	181	156	154	170	161	140	246	173	153	198	149	184	87	150	201	144	185
ENSMUSG00000060441	9	16	21	17	16	16	14	12	15	32	4	20	8	15	16	28	17	15	7
ENSMUSG00000060450	256	248	331	227	290	387	330	256	315	280	152	308	220	263	126	299	293	199	219
ENSMUSG00000060459	1466	1656	2470	1456	1711	2059	1949	1845	2821	2533	1752	2386	2099	1454	940	3148	3339	2665	2374
ENSMUSG00000060470	25	36	21	27	23	70	35	14	31	50	8	29	18	31	13	32	25	22	29
ENSMUSG00000060475	120	186	194	156	169	206	180	136	234	172	146	235	148	157	131	235	191	148	188
ENSMUSG00000060477	117	108	100	137	127	110	110	113	216	129	121	193	120	131	88	169	132	153	183
ENSMUSG00000060487	11	9	13	9	7	6	23	15	13	6	7	15	10	13	5	4	18	13	10
ENSMUSG00000060510	51	37	104	78	100	73	67	70	61	47	70	64	52	77	44	63	73	80	74
ENSMUSG00000060519	64	55	45	71	47	83	55	57	85	70	13	35	24	49	24	69	24	40	70
ENSMUSG00000060538	146	112	246	174	176	232	165	186	158	192	141	171	152	169	123	205	161	169	197
ENSMUSG00000060548	75	46	95	64	62	119	60	71	73	69	22	25	23	35	17	23	60	35	9
ENSMUSG00000060550	322	395	368	201	416	350	391	370	318	275	291	397	397	254	132	380	346	182	287
ENSMUSG00000060579	11	26	78	24	23	29	9	22	25	31	11	29	27	29	9	25	7	27	29
ENSMUSG00000060586	187	532	350	159	189	297	256	381	226	183	173	222	201	129	61	327	153	203	161
ENSMUSG00000060591	168	277	185	217	93	233	270	341	536	274	194	314	235	161	104	510	459	256	285
ENSMUSG00000060600	11	12	7	19	19	17	11	17	26	20	15	11	16	11	12	18	13	13	13
ENSMUSG00000060601	56	61	123	93	94	167	91	121	153	100	79	105	91	97	81	140	116	89	114
ENSMUSG00000060613	456	542	247	626	745	404	862	625	681	769	1042	923	1430	969	1264	1195	861	518	793
ENSMUSG00000060639	34	58	50	42	28	27	40	42	64	63	35	88	57	25	42	38	36	55	55
ENSMUSG00000060657	157	79	162	149	162	176	255	183	422	352	169	234	206	164	110	432	468	417	316
ENSMUSG00000060675	53	47	6	47	56	68	78	36	56	54	38	52	47	53	32	49	41	28	71
ENSMUSG00000060678	7	11	12	17	12	8	5	15	30	16	11	40	13	18	11	6	8	21	13
ENSMUSG00000060681	56	53	37	75	57	140	71	63	85	77	48	55	50	66	41	57	63	75	58
ENSMUSG00000060703	347	321	399	311	366	303	373	379	573	423	383	468	330	423	241	709	648	435	448
ENSMUSG00000060708	70	109	56	75	78	87	90	73	87	80	63	67	81	78	63	69	58	67	82
ENSMUSG00000060733	188	171	190	234	208	202	243	199	241	207	128	181	178	243	185	150	184	197	182
ENSMUSG00000060739	820	904	1054	1155	983	1193	1209	1102	1554	1215	792	1296	1157	1111	871	1689	1859	1395	1348
ENSMUSG00000060743	978	1178	1144	1140	1048	1014	955	824	901	948	750	831	662	1253	963	801	695	766	1048
ENSMUSG00000060771	16	15	1	13	16	8	7	11	17	16	19	3	8	10	6	20	11	12	11
ENSMUSG00000060791	76	112	58	51	41	99	56	55	104	73	34	25	41	102	46	45	19	70	35
ENSMUSG00000060798	6	9	21	11	7	23	16	10	1	3	9	3	12	6	11	5	3	2	8
ENSMUSG00000060802	18495	21125	23786	14529	15923	21961	20606	12845	27264	20680	18337	26772	17473	15851	11139	14713	15132	18313	22394
ENSMUSG00000060803	4749	5885	7978	5058	4406	8648	5231	5469	7571	6089	4926	5872	7812	5222	2661	6670	7197	6932	4854
ENSMUSG00000060807	660	579	631	800	694	740	1140	1315	1058	1094	513	970	603	589	539	1435	1999	847	873
ENSMUSG00000060860	29	29	103	23	19	28	35	32	49	33	36	41	33	13	13	44	54	37	37
ENSMUSG00000060862	12	11	8	13	11	16	13	20	23	36	7	20	17	15	9	20	15	21	23
ENSMUSG00000060904	290	380	363	461	262	365	325	307	459	281	281	331	276	310	218	378	514	341	389
ENSMUSG00000060935	42	53	37	73	68	39	42	37	106	69	49	81	43	44	37	49	60	56	79
ENSMUSG00000060950	13	19	62	20	24	51	44	26	27	50	13	35	29	24	18	22	26	10	13
ENSMUSG00000060961	886	518	950	791	929	1269	1058	935	1049	1082	603	990	897	837	619	1347	1372	958	998
ENSMUSG00000060981	39	57	30	55	22	38	36	39	65	50	27	76	61	40	25	40	28	69	61
ENSMUSG00000060992	491	421	563	537	654	970	608	538	828	849	436	746	654	614	386	833	710	750	661
ENSMUSG00000061024	54	87	68	94	125	105	174	96	96	85	78	95	124	84	58	102	73	72	49
ENSMUSG00000061028	22	30	97	24	50	31	26	30	45	44	40	46	65	24	10	41	54	21	32
ENSMUSG00000061046	18	14	24	13	12	17	11	13	15	15	6	9	4	16	9	13	25	8	8
ENSMUSG00000061079	26	27	35	22	30	18	32	12	26	41	15	24	21	32	20	23	26	39	32
ENSMUSG00000061104	361	332	620	426	407	451	408	413	596	462	303	407	365	492	288	463	458	408	469
ENSMUSG00000061111	55	60	91	69	59	121	78	97	78	80	63	53	99	40	37	141	106	93	67
ENSMUSG00000061118	43	93	54	75	74	56	96	98	129	121	44	118	136	78	60	136	197	86	123
ENSMUSG00000061119	45	45	68	20	41	42	12	46	19	21	20	17	10	31	19	31	10	34	30
ENSMUSG00000061130	633	568	724	637	653	889	732	628	895	747	550	773	671	636	403	1108	1026	747	796
ENSMUSG00000061132	7	18	9	8	29	22	17	16	18	11	9	7	13	9	4	18	13	11	15
ENSMUSG00000061136	327	372	311	425	486	613	634	494	580	541	288	487	375	470	292	702	775	451	559
ENSMUSG00000061143	8	16	36	21	32	38	24	21	28	33	22	5	25	19	16	22	38	36	31
ENSMUSG00000061175	129	71	174	111	174	175	135	121	153	170	46	151	92	76	58	119	123	62	86
ENSMUSG00000061207	65	62	57	60	54	76	116	83	95	139	78	79	134	43	53	105	102	92	95
ENSMUSG00000061232	6033	6918	7070	5939	7018	7340	7438	7791	7062	6240	4530	6633	5271	5230	4346	6801	6419	4894	5695
ENSMUSG00000061244	132	142	150	144	148	124	131	130	120	129	115	112	118	118	126	170	168	111	158
ENSMUSG00000061273	85	73	119	105	76	118	88	72	137	111	72	94	54	88	52	103	93	121	90
ENSMUSG00000061286	91	52	100	74	80	139	124	105	143	84	110	141	162	89	63	158	151	92	111
ENSMUSG00000061288	602	479	653	791	921	733	1031	761	1000	859	639	936	900	602	518	1185	1294	1088	1025
ENSMUSG00000061292	73	79	102	75	100	69	78	77	97	80	29	42	31	45	40	45	66	36	51
ENSMUSG00000061306	267	252	222	328	279	380	424	409	485	299	259	328	216	292	145	446	501	464	420
ENSMUSG00000061313	134	140	236	119	169	340	212	177	129	161	92	167	157	108	68	168	120	114	149
ENSMUSG00000061315	680	931	872	1017	961	965	928	1000	1236	1129	591	847	959	905	665	1208	1289	735	1058
ENSMUSG00000061353	976	854	952	1193	1391	1066	1494	1109	1091	1472	807	1202	1276	1300	1006	1133	1089	1020	1499
ENSMUSG00000061360	169	173	258	208	230	282	317	327	277	291	117	258	245	168	121	356	472	312	233
ENSMUSG00000061374	38	49	49	48	57	52	44	60	53	32	48	40	68	61	44	80	59	44	34
ENSMUSG00000061393	23	20	61	23	24	38	33	34	37	17	52	33	58	36	20	51	72	42	46
ENSMUSG00000061410	74	67	107	60	90	102	73	63	72	66	88	76	42	118	52	53	64	72	89
ENSMUSG00000061436	125	114	124	160	135	219	219	263	233	213	101	168	175	189	81	265	309	207	227
ENSMUSG00000061455	100	84	151	92	119	138	139	127	150	167	73	193	129	109	86	191	231	161	154
ENSMUSG00000061458	36	53	25	17	27	50	36	31	21	31	33	39	57	20	13	38	35	38	35
ENSMUSG00000061461	108	125	217	162	189	217	152	134	165	203	116	160	132	172	89	202	178	109	168
ENSMUSG00000061479	73	53	81	52	47	76	51	60	108	82	62	92	47	71	37	112	118	79	104
ENSMUSG00000061518	1464	1641	2111	1745	1821	2681	2079	1826	2301	2618	1370	2152	1805	1881	1074	1800	1791	1963	1921
ENSMUSG00000061533	10	11	1	7	6	1	6	10	10	5	3	12	10	11	4	20	9	14	7
ENSMUSG00000061536	74	55	112	52	102	117	119	78	135	111	55	45	55	79	42	95	144	90	104
ENSMUSG00000061540	1003	1177	1510	753	568	1279	1126	981	1684	1253	852	1239	789	594	334	1394	1012	1134	798
ENSMUSG00000061544	6	16	22	12	21	8	20	12	15	10	12	8	9	10	11	8	12	23	0
ENSMUSG00000061559	314	405	380	308	319	380	376	260	412	374	234	368	306	329	282	270	313	299	325
ENSMUSG00000061589	121	158	192	208	175	200	214	163	139	147	103	156	167	152	106	184	167	170	203
ENSMUSG00000061601	5	6	1	14	8	11	7	14	12	10	4	8	8	4	4	11	16	37	12
ENSMUSG00000061607	30	24	55	19	24	38	40	40	61	27	34	9	15	19	12	28	31	36	35
ENSMUSG00000061613	336	355	286	290	331	324	511	370	320	465	297	466	544	231	246	273	228	238	331
ENSMUSG00000061650	22	17	13	17	19	39	23	13	52	32	16	27	21	19	8	33	54	20	32
ENSMUSG00000061665	228	258	389	204	252	325	228	204	268	195	202	250	156	327	161	258	249	222	321
ENSMUSG00000061689	112	140	141	132	132	214	118	100	136	138	75	189	106	104	85	132	144	127	121
ENSMUSG00000061718	20	12	81	16	22	33	45	45	31	39	18	25	10	10	6	26	49	24	18
ENSMUSG00000061731	288	262	311	219	247	272	223	212	297	243	171	277	204	190	151	194	258	249	228
ENSMUSG00000061740	605	521	935	804	776	1047	926	853	1026	988	685	1129	909	889	612	1125	1341	868	917
ENSMUSG00000061751	91	76	80	89	91	97	114	101	107	88	95	126	73	71	71	135	154	102	126
ENSMUSG00000061755	197	225	177	247	256	279	296	278	367	257	209	194	198	228	175	377	496	358	291
ENSMUSG00000061758	19	21	21	13	0	9	7	6	30	4	4	8	4	14	6	11	11	10	15
ENSMUSG00000061759	35	45	66	70	50	47	49	62	74	36	49	62	63	59	38	89	47	60	80
ENSMUSG00000061778	182	124	172	143	157	145	113	106	103	106	100	105	65	174	98	67	79	86	133
ENSMUSG00000061780	67	50	88	154	307	168	473	141	146	217	72	265	80	599	148	514	444	427	216
ENSMUSG00000061808	53656	58313	61086	68686	56761	73482	68768	65141	72419	87490	43773	73168	58874	66717	45568	88919	80731	65155	65426
ENSMUSG00000061825	348	243	487	566	556	447	693	682	352	537	233	362	494	598	373	183	451	309	346
ENSMUSG00000061838	2127	2071	2466	1937	2198	3098	2465	1551	2044	2450	1127	1722	1128	2433	1525	1102	997	1788	1760
ENSMUSG00000061859	26	23	24	18	25	55	34	21	37	21	23	13	43	21	31	48	55	12	31
ENSMUSG00000061887	348	397	467	402	472	408	581	480	327	322	359	489	447	274	261	566	635	450	481
ENSMUSG00000061894	18	10	0	17	7	19	7	5	12	8	14	8	15	9	11	10	5	14	2
ENSMUSG00000061898	18	16	28	17	20	13	24	26	30	39	23	18	37	16	22	17	13	21	45
ENSMUSG00000061904	1871	1507	2156	1666	1913	2243	1573	1272	2209	2128	1228	2252	1533	1845	1186	1504	1211	1735	1943
ENSMUSG00000061906	2	9	24	7	7	22	17	22	22	23	35	18	29	11	8	23	24	14	21
ENSMUSG00000061947	720	689	1009	642	698	861	791	573	950	897	740	1072	889	528	346	964	1011	1088	863
ENSMUSG00000061950	107	102	225	94	101	153	100	61	122	86	83	118	85	146	63	130	73	82	121
ENSMUSG00000061959	510	462	639	583	536	638	723	630	739	811	577	669	766	490	264	983	1059	979	650
ENSMUSG00000061979	50	64	67	54	84	82	56	55	68	55	78	81	98	79	54	105	90	56	54
ENSMUSG00000061981	135	124	188	115	149	274	212	195	225	187	106	216	100	93	72	252	336	252	134
ENSMUSG00000062014	113	159	283	133	146	192	133	132	255	160	105	199	129	195	92	199	186	108	193
ENSMUSG00000062031	68	81	127	72	79	122	109	81	100	116	56	78	78	77	48	103	110	51	85
ENSMUSG00000062040	15	11	22	13	10	16	5	11	22	18	2	12	11	5	18	17	16	8	19
ENSMUSG00000062054	561	457	456	584	612	592	526	478	603	710	412	735	649	593	436	579	518	517	622
ENSMUSG00000062070	1093	1026	1109	1187	1015	1182	1031	1026	1764	1460	714	1367	938	1309	697	1636	1172	1200	1261
ENSMUSG00000062075	37	20	25	32	36	31	42	37	53	53	17	9	52	41	18	43	34	38	33
ENSMUSG00000062078	516	424	596	575	563	683	618	473	569	572	440	590	527	610	360	633	626	521	531
ENSMUSG00000062098	21	20	20	12	12	42	14	21	58	27	17	24	21	16	13	17	21	33	14
ENSMUSG00000062101	5	5	0	12	11	19	7	9	4	4	5	5	3	8	3	6	1	8	4
ENSMUSG00000062110	18	16	36	20	14	29	33	19	33	26	15	21	34	40	17	20	29	23	25
ENSMUSG00000062115	40	41	65	30	29	68	45	31	29	28	33	55	33	34	31	60	60	45	52
ENSMUSG00000062116	21	18	15	21	24	24	25	25	27	43	30	36	41	17	12	29	28	29	51
ENSMUSG00000062127	23	31	0	12	8	45	24	27	33	26	17	19	7	27	12	27	12	25	23
ENSMUSG00000062169	100	150	146	130	99	138	153	134	174	126	108	150	121	105	75	146	144	159	152
ENSMUSG00000062181	998	495	1081	807	1713	1485	2340	804	1109	2063	4088	3837	5330	3074	1775	3398	2452	1438	2529
ENSMUSG00000062190	17	42	23	39	43	21	33	29	34	44	34	27	39	22	20	32	39	14	30
ENSMUSG00000062202	88	107	141	104	99	181	154	128	160	156	87	144	154	112	57	194	162	130	184
ENSMUSG00000062203	257	237	283	243	248	285	321	199	278	224	278	308	280	302	155	318	320	242	294
ENSMUSG00000062209	19	4	32	18	12	36	35	23	10	11	12	9	6	28	10	14	15	16	20
ENSMUSG00000062210	30	29	29	25	19	47	17	21	18	20	15	26	20	14	17	23	9	21	12
ENSMUSG00000062232	35	42	48	78	54	115	40	55	66	91	23	29	20	81	49	45	35	62	48
ENSMUSG00000062234	147	195	161	148	159	200	198	189	240	175	119	211	203	130	79	348	411	241	209
ENSMUSG00000062248	134	144	106	107	89	88	72	59	115	90	79	172	90	132	87	88	73	76	84
ENSMUSG00000062270	1891	1838	2424	1644	2079	2726	2596	1669	2127	2707	1675	2810	2341	2122	1460	1726	1867	1807	2289
ENSMUSG00000062300	118	150	243	112	168	326	256	181	163	205	147	183	276	122	91	345	373	142	218
ENSMUSG00000062352	48	70	53	70	75	108	94	57	58	78	55	93	46	62	47	80	51	39	77
ENSMUSG00000062373	38	23	36	34	25	37	14	48	28	21	33	32	24	47	24	35	28	39	21
ENSMUSG00000062376	88	71	65	71	89	127	49	64	59	58	34	81	40	67	45	73	84	63	57
ENSMUSG00000062382	13830	15635	22488	16248	13683	24992	18764	22889	24887	20753	9784	17856	13132	10934	7592	23167	23940	24340	17865
ENSMUSG00000062397	530	399	650	521	492	598	544	392	706	513	370	595	546	547	386	592	521	527	522
ENSMUSG00000062410	700	838	880	743	984	974	1513	909	1097	1163	1343	1940	1816	1087	1012	1145	1562	1053	1552
ENSMUSG00000062421	31	33	17	32	30	40	41	33	56	23	12	28	29	20	17	40	39	23	36
ENSMUSG00000062480	847	764	804	1048	968	1086	1122	877	1564	1328	888	1305	949	1256	765	1437	1275	1078	1083
ENSMUSG00000062488	16	23	8	11	22	22	33	30	26	15	8	8	15	7	12	15	29	13	13
ENSMUSG00000062515	117	241	78	157	84	152	72	87	178	105	39	58	34	135	74	64	18	101	88
ENSMUSG00000062519	32	19	59	27	46	37	42	28	57	51	24	35	49	31	31	59	43	25	34
ENSMUSG00000062526	92	67	128	76	70	92	104	102	91	95	44	48	123	81	40	92	55	45	68
ENSMUSG00000062545	117	132	160	85	102	247	239	206	224	207	47	140	182	56	27	107	114	73	90
ENSMUSG00000062563	25	33	5	20	32	30	16	14	58	16	7	36	34	18	15	17	13	27	25
ENSMUSG00000062580	99	145	120	131	163	170	211	137	154	160	114	164	187	141	80	189	217	109	117
ENSMUSG00000062590	17	15	57	17	15	14	19	11	49	35	21	30	17	18	11	19	10	14	24
ENSMUSG00000062604	153	142	171	143	185	234	204	174	300	226	138	208	148	152	153	181	199	233	211
ENSMUSG00000062624	578	590	507	722	649	717	619	634	823	566	731	734	1014	690	726	794	894	786	924
ENSMUSG00000062627	72	47	24	67	64	104	67	65	94	71	39	58	63	60	68	101	119	81	83
ENSMUSG00000062646	164	114	178	168	164	239	240	176	243	225	151	261	224	169	109	280	273	310	278
ENSMUSG00000062683	1478	1640	1591	1268	1576	1985	1446	1104	1548	1507	1034	1782	1577	1102	806	1284	1179	1312	1293
ENSMUSG00000062691	91	95	148	123	102	124	92	72	110	85	66	48	57	131	52	65	64	63	87
ENSMUSG00000062729	23	26	53	29	30	33	23	25	40	24	14	15	29	9	12	46	40	28	20
ENSMUSG00000062753	37	80	71	38	54	97	52	40	31	71	21	44	37	21	42	29	22	48	29
ENSMUSG00000062761	36	52	67	26	38	33	60	58	66	62	24	52	42	28	16	57	36	59	45
ENSMUSG00000062762	614	522	631	558	537	551	836	603	948	872	562	898	658	536	326	640	783	903	940
ENSMUSG00000062783	20	34	37	34	25	48	28	28	44	17	12	16	23	19	9	30	47	25	29
ENSMUSG00000062785	5	13	15	8	4	13	19	18	13	13	11	18	13	7	8	23	37	26	18
ENSMUSG00000062797	104	89	82	123	98	72	133	69	84	99	91	106	68	130	92	77	74	66	121
ENSMUSG00000062825	772	1583	1207	1270	606	1465	1730	1540	1329	1766	626	1046	1082	1358	868	956	780	420	1111
ENSMUSG00000062866	33	41	7	45	25	60	37	49	64	41	38	23	34	34	10	54	50	56	63
ENSMUSG00000062867	82	97	115	99	86	105	128	96	99	120	94	90	108	97	67	130	127	83	126
ENSMUSG00000062901	408	368	392	466	473	692	335	236	461	438	301	479	301	645	334	276	299	396	438
ENSMUSG00000062906	16	18	11	15	30	27	32	31	37	23	27	16	38	18	14	40	54	29	38
ENSMUSG00000062908	2052	1934	1901	2262	1983	2151	2142	1571	1895	1519	1402	1571	1090	2053	1713	1447	1653	1492	1972
ENSMUSG00000062929	194	179	238	234	236	252	239	241	295	284	172	272	174	247	172	373	417	276	265
ENSMUSG00000062931	30	39	26	38	18	45	29	15	38	33	10	37	23	36	29	23	19	22	34
ENSMUSG00000062937	67	86	81	69	69	103	95	89	95	121	32	134	78	93	50	98	100	77	99
ENSMUSG00000062949	395	320	450	509	484	583	621	539	768	452	488	739	638	826	445	933	1181	652	837
ENSMUSG00000062960	271	359	585	475	434	599	517	551	519	541	273	510	505	530	369	698	513	366	526
ENSMUSG00000062963	326	383	413	397	391	525	352	363	468	479	307	430	392	414	248	368	329	361	413
ENSMUSG00000062980	199	191	300	196	267	309	268	211	281	219	145	265	251	221	167	358	297	261	307
ENSMUSG00000062995	11	6	14	8	4	11	5	8	15	12	9	4	12	8	7	9	16	12	4
ENSMUSG00000063015	584	484	657	564	594	736	657	513	820	614	438	667	530	628	456	827	865	603	671
ENSMUSG00000063019	34	37	52	32	29	61	67	54	48	47	28	29	44	50	35	72	60	33	55
ENSMUSG00000063047	32	34	36	40	28	21	38	26	51	17	53	37	15	34	28	27	35	24	29
ENSMUSG00000063049	76	66	82	106	91	146	113	78	127	87	84	88	78	100	90	116	131	86	127
ENSMUSG00000063052	69	43	77	47	67	65	61	51	81	64	45	77	83	53	22	50	96	65	55
ENSMUSG00000063065	244	299	407	183	186	445	249	259	261	369	161	361	282	209	119	283	213	328	269
ENSMUSG00000063077	495	434	741	622	563	841	720	724	965	772	469	686	598	524	354	923	1185	822	740
ENSMUSG00000063108	24	30	22	45	42	26	38	27	44	38	27	34	37	39	39	68	33	50	35
ENSMUSG00000063172	56	67	52	48	81	44	40	27	40	45	39	13	55	52	29	42	36	31	31
ENSMUSG00000063179	19	31	78	53	38	52	44	34	36	43	23	38	51	37	47	43	28	22	58
ENSMUSG00000063200	226	247	276	241	195	235	303	240	369	297	162	293	203	234	136	289	259	279	348
ENSMUSG00000063229	2380	2535	2288	3703	2109	2509	2643	2509	4742	3608	1887	2856	2020	2811	1715	3725	2932	2736	3448
ENSMUSG00000063232	146	168	315	134	187	214	191	142	195	185	169	322	331	169	97	290	239	334	288
ENSMUSG00000063235	391	361	432	424	379	499	388	333	585	357	271	355	285	364	163	501	539	496	432
ENSMUSG00000063253	97	99	140	141	111	104	149	133	185	112	75	112	69	123	80	149	117	104	130
ENSMUSG00000063268	40	56	78	26	40	90	84	73	56	53	26	65	79	21	28	69	99	36	44
ENSMUSG00000063273	183	152	235	227	174	250	278	268	274	205	192	229	214	245	141	308	398	258	252
ENSMUSG00000063275	62	63	56	83	49	105	82	40	105	107	40	52	56	49	63	50	55	55	70
ENSMUSG00000063281	27	27	21	17	21	39	38	36	49	33	19	51	26	20	15	39	42	20	31
ENSMUSG00000063317	8	18	5	13	21	17	17	16	20	4	2	10	6	14	4	2	17	6	16
ENSMUSG00000063334	48	52	27	54	63	61	73	72	92	51	67	41	48	46	47	84	97	56	69
ENSMUSG00000063354	193	233	496	234	155	573	210	229	332	356	93	234	151	236	153	216	133	207	181
ENSMUSG00000063358	280	238	280	296	299	306	369	332	271	284	235	282	257	360	216	280	250	284	279
ENSMUSG00000063362	120	94	104	140	151	131	139	76	234	156	163	161	147	152	102	176	207	168	218
ENSMUSG00000063382	220	161	392	184	217	405	463	333	323	340	339	397	404	233	209	382	427	322	597
ENSMUSG00000063406	214	200	348	220	212	286	200	156	263	231	221	234	175	262	133	223	236	242	278
ENSMUSG00000063410	58	90	98	66	67	67	79	89	102	80	48	95	57	88	71	97	102	63	72
ENSMUSG00000063415	40	16	24	81	20	24	60	85	94	59	11	35	59	51	29	17	46	25	25
ENSMUSG00000063428	71	47	59	58	91	84	97	89	74	59	46	63	113	62	46	63	81	71	68
ENSMUSG00000063439	15	11	10	14	24	22	16	28	33	33	21	28	52	18	12	24	28	23	22
ENSMUSG00000063445	23	23	4	28	18	30	19	18	21	28	22	24	26	27	24	36	29	35	29
ENSMUSG00000063450	94	95	164	94	138	140	177	159	198	148	135	186	210	140	86	278	350	246	210
ENSMUSG00000063480	165	214	227	219	212	282	275	220	241	237	172	223	307	202	155	285	275	179	258
ENSMUSG00000063488	27	24	17	19	30	34	36	21	39	20	32	20	34	21	11	58	49	43	27
ENSMUSG00000063511	356	321	446	320	308	421	429	317	398	358	257	407	360	335	207	331	365	421	388
ENSMUSG00000063524	1024	988	1534	1086	1168	1749	1333	1284	1532	1400	632	981	705	806	465	1411	1344	1529	974
ENSMUSG00000063550	10	14	20	15	9	9	10	11	25	11	20	10	6	19	7	21	24	5	19
ENSMUSG00000063558	303	393	422	420	286	441	347	347	583	367	192	372	154	308	219	182	314	312	310
ENSMUSG00000063576	94	81	127	107	142	226	165	154	122	152	97	128	133	104	79	176	184	140	86
ENSMUSG00000063590	21	36	9	55	44	48	23	24	36	26	105	92	79	126	100	59	63	55	126
ENSMUSG00000063652	52	53	61	73	73	50	86	64	35	65	30	72	93	50	38	34	14	25	80
ENSMUSG00000063659	53	54	56	77	57	65	94	66	137	96	63	111	92	76	29	102	106	92	109
ENSMUSG00000063663	34	31	83	30	51	50	62	39	48	43	46	76	34	50	29	86	102	55	66
ENSMUSG00000063683	832	959	1046	1074	924	1118	1296	1223	1584	1279	945	1500	1439	906	730	1796	2332	1104	1443
ENSMUSG00000063694	985	1153	1059	1145	799	1138	947	874	1628	978	847	1510	871	1164	584	1214	1015	828	1118
ENSMUSG00000063704	56	44	94	73	43	53	80	55	97	78	35	86	79	61	24	63	37	89	68
ENSMUSG00000063730	56	50	113	84	76	59	130	103	81	67	72	70	131	92	78	68	112	72	92
ENSMUSG00000063760	65	85	25	82	82	84	74	72	94	90	68	111	83	130	99	141	124	91	115
ENSMUSG00000063785	45	27	129	32	56	68	61	53	47	39	48	49	52	39	33	59	71	27	55
ENSMUSG00000063787	251	322	336	290	202	298	297	252	401	413	272	415	386	291	213	279	209	180	470
ENSMUSG00000063800	19	28	33	23	22	38	18	15	43	30	24	40	34	25	16	38	45	34	28
ENSMUSG00000063801	66	71	62	70	73	101	103	94	76	95	52	94	99	78	45	141	104	62	52
ENSMUSG00000063802	57	65	100	78	93	96	147	96	81	99	74	140	82	53	36	102	85	119	84
ENSMUSG00000063808	41	45	46	77	58	91	61	61	80	43	15	46	45	38	32	70	92	76	58
ENSMUSG00000063810	11	10	1	10	12	9	16	6	23	13	6	8	7	2	4	9	8	15	9
ENSMUSG00000063838	6	20	33	11	16	5	10	7	19	19	4	7	5	9	3	14	20	9	13
ENSMUSG00000063849	46	51	26	56	48	83	61	57	97	70	26	38	50	36	42	45	55	51	47
ENSMUSG00000063856	23471	21630	31947	17149	15041	29548	20091	14558	22195	23303	18489	39245	25786	22442	13284	16078	15295	13727	17787
ENSMUSG00000063870	350	394	716	315	378	727	631	585	592	550	370	601	720	373	283	989	1165	514	620
ENSMUSG00000063873	4	15	18	9	1	33	15	1	20	6	10	4	16	3	2	5	11	8	6
ENSMUSG00000063882	1521	1644	2011	1850	1677	2333	2049	2060	2951	2624	1421	2598	1998	1820	1165	2918	2641	2483	2607
ENSMUSG00000063884	100	113	94	121	95	109	115	106	186	104	95	143	101	109	59	143	143	118	124
ENSMUSG00000063889	75	87	59	121	49	94	63	50	95	101	91	61	42	121	71	72	46	71	97
ENSMUSG00000063894	35	21	52	26	35	30	13	24	41	43	17	38	25	18	16	41	29	29	35
ENSMUSG00000063897	50	53	33	48	35	64	40	49	64	60	40	62	40	48	38	52	66	75	47
ENSMUSG00000063904	156	182	208	176	225	215	272	205	250	303	116	257	177	157	114	242	261	206	248
ENSMUSG00000063919	14	12	11	7	8	4	2	4	5	5	10	25	10	11	12	20	9	7	5
ENSMUSG00000063929	8	6	0	4	15	10	8	3	2	4	14	22	11	15	6	12	18	3	17
ENSMUSG00000063931	167	177	218	214	147	197	146	200	246	159	102	166	88	190	111	154	153	128	167
ENSMUSG00000063952	58	60	67	79	64	69	75	36	94	113	68	76	79	70	65	55	73	68	77
ENSMUSG00000063953	471	374	621	479	512	636	666	693	579	537	629	618	559	709	407	619	612	421	691
ENSMUSG00000063954	372	347	440	470	375	488	492	578	691	578	382	787	658	514	461	551	705	616	786
ENSMUSG00000063972	78	31	115	58	86	108	73	55	72	101	49	79	45	85	52	55	57	65	63
ENSMUSG00000064037	27	36	22	36	36	36	59	61	72	46	40	64	56	38	19	61	47	38	27
ENSMUSG00000064043	15	12	17	8	13	23	11	7	11	10	23	8	20	10	7	8	11	7	12
ENSMUSG00000064061	19	16	43	28	13	15	25	10	33	28	11	33	12	27	12	29	16	25	20
ENSMUSG00000064068	75	75	125	93	86	66	116	102	149	154	51	125	90	103	64	153	163	88	96
ENSMUSG00000064080	15	5	40	11	5	12	3	4	12	8	4	4	2	6	3	2	16	12	6
ENSMUSG00000064090	23	44	29	38	41	41	50	32	55	45	22	47	26	31	18	42	45	33	40
ENSMUSG00000064105	19	22	41	28	33	38	35	26	47	23	18	11	28	27	9	33	27	21	23
ENSMUSG00000064109	2	25	3	7	4	11	4	12	7	12	6	12	0	11	4	7	3	2	16
ENSMUSG00000064120	140	161	176	179	247	277	287	264	231	260	216	336	341	263	194	460	467	226	265
ENSMUSG00000064127	28	26	34	27	31	35	20	40	25	39	27	30	44	28	20	40	46	40	40
ENSMUSG00000064128	18	33	27	18	17	33	30	18	28	19	11	19	21	26	8	25	36	29	26
ENSMUSG00000064138	68	48	145	87	93	132	106	64	73	121	63	84	80	120	50	99	99	105	100
ENSMUSG00000064145	187	159	178	163	174	274	289	172	183	248	162	260	248	173	140	188	185	138	214
ENSMUSG00000064179	11	7	2	4	7	4	3	2	15	20	5	12	4	8	6	10	10	8	7
ENSMUSG00000064181	80	81	102	75	139	123	129	96	131	114	114	155	115	76	64	144	139	140	160
ENSMUSG00000064210	43	39	18	54	41	71	30	43	59	33	21	38	34	27	25	42	23	48	57
ENSMUSG00000064215	348	1061	424	529	458	522	670	524	868	731	316	514	704	487	345	513	391	339	642
ENSMUSG00000064225	1718	1058	2396	1963	2516	2609	2297	1358	2013	2303	1427	2115	2399	1908	867	2512	1833	1746	2648
ENSMUSG00000064247	1	5	26	3	13	5	4	9	5	11	4	4	1	4	0	9	6	4	0
ENSMUSG00000064254	478	476	482	434	392	527	549	353	661	436	372	589	533	393	289	738	713	700	598
ENSMUSG00000064262	15	25	28	23	16	20	19	14	32	9	19	5	21	19	11	9	8	14	16
ENSMUSG00000064264	3	9	1	7	6	10	7	7	18	9	11	21	0	5	1	7	11	11	15
ENSMUSG00000064284	13	14	16	24	23	18	16	24	22	28	6	23	5	14	28	43	33	28	22
ENSMUSG00000064288	6	12	12	13	2	8	6	13	11	14	4	28	13	14	7	6	3	20	12
ENSMUSG00000064289	77	72	73	69	67	60	64	63	57	36	58	54	61	65	51	61	41	77	96
ENSMUSG00000064294	693	867	907	1105	984	818	1021	715	1275	892	1156	1537	1146	1525	1097	1694	1927	1947	2000
ENSMUSG00000064302	51	26	111	42	43	45	39	32	47	61	47	30	21	26	16	46	38	64	24
ENSMUSG00000064325	13	8	24	8	21	4	25	12	6	9	8	27	7	21	15	12	18	9	31
ENSMUSG00000064326	68	73	128	49	72	72	73	59	84	77	61	86	89	49	37	75	50	39	36
ENSMUSG00000064341	52408	73897	72932	51370	49590	69183	59529	57147	63349	62416	37513	63495	50200	47859	32077	54914	63895	45322	53248
ENSMUSG00000064345	49520	59498	47477	58462	52216	54709	77280	76872	75716	64226	45625	77117	52949	47495	35559	76824	100940	84280	85451
ENSMUSG00000064351	15606	77401	79556	24201	24662	94857	84712	43179	19880	79521	30582	29511	53129	31572	28885	38394	30543	36973	23240
ENSMUSG00000064354	82680	102461	104908	90992	89372	104951	87466	85718	104771	101624	63643	93182	68150	94547	68338	58161	63605	70253	90161
ENSMUSG00000064356	1760	2209	1382	1836	1488	1882	1735	1277	2112	1755	1759	2667	1738	1697	1042	2028	1665	1706	2218
ENSMUSG00000064357	119389	134513	122491	145161	143068	127912	133742	116223	133958	137667	103689	144617	111767	151618	102349	131955	129981	116883	144771
ENSMUSG00000064358	112375	111275	121058	129575	133751	141954	112580	94288	153088	132385	83693	138367	97252	151536	87774	144830	138254	93150	114410
ENSMUSG00000064360	26159	36371	28461	34626	36550	26874	21744	21892	27794	20215	19561	20935	13168	34498	24586	17396	19348	18051	24956
ENSMUSG00000064363	152605	201109	150248	124472	122956	163668	192038	154285	124673	156624	136187	180771	182848	97232	90202	138454	201800	153929	175746
ENSMUSG00000064367	6257	8254	7705	7096	7083	8995	11290	9070	9221	9416	6394	10096	8256	6549	5344	9222	10872	9920	10566
ENSMUSG00000064368	18	34	7	29	27	27	53	53	31	41	50	89	52	27	32	24	22	20	43
ENSMUSG00000064370	113413	137830	113669	138885	139156	118857	157219	139926	112895	134273	90888	130701	107629	117771	99690	97314	123733	116316	123808
ENSMUSG00000064373	22658	23946	25622	25710	22309	27918	23783	20640	35004	28502	15787	23329	16033	24056	15456	17315	17026	18644	23441
ENSMUSG00000064899	311	306	221	370	301	283	308	351	583	377	179	613	289	549	241	623	481	498	636
ENSMUSG00000065037	18	28	27	5	15	15	13	14	17	29	9	25	4	8	2	7	12	15	28
ENSMUSG00000065126	61	57	77	47	58	60	70	67	81	73	26	102	73	70	56	85	74	74	44
ENSMUSG00000065259	34	22	23	45	69	25	67	24	106	240	45	132	70	115	26	37	27	77	124
ENSMUSG00000065944	122	71	25	207	190	62	155	92	192	302	43	344	114	346	217	116	114	171	351
ENSMUSG00000065947	2445	3577	2914	2618	2788	3170	3154	2764	2743	2980	2277	4052	2998	2159	1706	2789	2840	2855	2966
ENSMUSG00000065954	223	207	282	258	276	352	346	292	340	299	276	298	358	345	180	434	436	304	378
ENSMUSG00000065979	260	217	435	142	204	308	242	166	228	146	196	228	179	160	150	174	195	211	185
ENSMUSG00000065990	229	239	247	258	259	292	319	246	404	385	211	383	238	220	169	324	435	288	271
ENSMUSG00000066000	9	4	0	11	7	19	31	44	14	11	0	2	10	13	0	3	19	11	12
ENSMUSG00000066026	473	457	492	563	612	470	488	521	679	840	514	790	615	585	415	1209	1050	751	773
ENSMUSG00000066036	457	347	679	435	553	625	529	404	641	710	421	694	730	541	346	999	865	670	562
ENSMUSG00000066037	133	145	145	153	163	201	219	191	257	204	128	223	171	239	129	281	335	183	249
ENSMUSG00000066043	141	160	187	172	186	207	178	151	238	186	135	178	153	207	101	174	228	161	206
ENSMUSG00000066071	452	477	1605	270	837	1628	1183	657	646	275	850	888	936	632	704	1080	912	619	770
ENSMUSG00000066072	1804	636	2163	1929	2651	2629	2664	1686	2446	2403	1029	2256	2800	1963	1415	3146	3374	1808	3092
ENSMUSG00000066113	6	29	35	3	4	40	10	11	13	18	2	13	10	14	0	8	9	17	5
ENSMUSG00000066148	75	80	142	64	77	106	106	91	69	98	66	112	85	80	39	124	130	79	109
ENSMUSG00000066149	105	170	221	183	161	170	127	131	148	166	104	118	160	224	135	102	85	97	173
ENSMUSG00000066150	634	522	663	643	577	790	728	540	983	814	551	1103	666	751	543	813	735	692	876
ENSMUSG00000066151	124	109	141	113	153	114	132	122	140	124	104	128	144	108	91	134	128	117	138
ENSMUSG00000066152	35	53	3	61	35	50	44	29	46	39	43	24	44	21	33	30	24	52	63
ENSMUSG00000066153	386	311	384	514	681	428	584	355	675	398	1011	1024	1283	966	947	758	1072	650	843
ENSMUSG00000066154	24886	12784	13720	35090	38311	16196	40195	28134	25174	34061	37058	46505	49724	52805	47658	42012	54124	24459	44134
ENSMUSG00000066232	139	213	288	279	243	278	205	189	210	194	134	184	180	272	196	143	229	204	201
ENSMUSG00000066233	13	29	42	25	28	26	27	28	40	29	19	60	33	27	27	41	67	41	29
ENSMUSG00000066235	19	11	20	7	8	20	8	11	16	4	16	18	8	12	4	22	24	11	24
ENSMUSG00000066258	44	42	59	51	52	39	58	40	67	43	43	43	41	44	48	93	109	50	49
ENSMUSG00000066278	60	71	121	54	71	105	59	51	90	79	48	104	77	62	56	65	59	94	98
ENSMUSG00000066306	105	106	210	99	126	141	173	135	203	158	132	234	167	115	83	180	201	197	182
ENSMUSG00000066319	112	121	180	134	141	176	157	108	173	188	83	201	165	122	79	155	196	187	179
ENSMUSG00000066324	500	458	659	566	573	712	606	669	624	563	421	544	518	596	364	675	744	599	698
ENSMUSG00000066357	69	64	80	53	55	115	86	87	77	74	35	78	99	79	31	139	81	33	62
ENSMUSG00000066361	267	145	300	160	330	177	275	96	226	188	1181	671	636	355	208	465	592	405	402
ENSMUSG00000066363	16	49	32	40	29	29	40	37	50	21	26	54	38	31	15	42	37	41	27
ENSMUSG00000066366	13012	12799	13986	16846	21150	16036	21773	17981	22101	21228	18304	26135	24497	20143	16147	50450	60915	30460	24916
ENSMUSG00000066406	270	279	514	290	333	548	559	477	460	413	268	393	412	349	238	459	625	555	482
ENSMUSG00000066415	98	66	78	100	98	116	128	84	124	123	81	98	136	114	88	166	160	106	113
ENSMUSG00000066440	116	80	102	158	111	201	98	82	194	156	78	119	128	138	52	165	151	134	141
ENSMUSG00000066441	303	163	415	205	517	453	191	98	214	174	184	281	192	251	147	291	265	210	199
ENSMUSG00000066442	256	265	326	288	244	186	229	218	213	194	211	193	154	261	190	141	171	180	219
ENSMUSG00000066456	20	15	6	17	17	1	10	23	18	15	12	15	3	9	13	12	20	19	8
ENSMUSG00000066491	530	663	499	708	504	627	683	561	1642	880	416	660	426	698	369	299	489	537	796
ENSMUSG00000066513	7	5	23	8	8	15	2	3	6	9	5	1	0	1	3	11	6	11	3
ENSMUSG00000066551	620	585	872	686	751	841	973	831	899	736	584	840	808	540	486	944	1298	809	897
ENSMUSG00000066568	114	106	110	142	108	142	111	80	121	99	90	126	90	113	77	92	109	107	119
ENSMUSG00000066595	25	27	65	22	30	31	32	12	23	43	19	27	8	13	8	16	10	23	15
ENSMUSG00000066613	21	22	64	22	46	36	38	31	41	39	26	30	23	53	20	35	33	34	64
ENSMUSG00000066621	85	66	99	71	86	113	106	81	100	90	65	79	57	65	40	88	96	93	55
ENSMUSG00000066637	81	78	114	128	121	105	58	74	129	64	73	113	72	74	63	84	114	93	89
ENSMUSG00000066640	49	34	55	56	42	70	51	37	86	68	41	79	69	33	32	88	68	75	62
ENSMUSG00000066643	13	9	13	7	11	29	23	14	13	31	7	15	9	14	8	13	12	13	16
ENSMUSG00000066677	8	26	3	11	14	17	14	21	9	16	10	25	7	14	5	29	15	16	19
ENSMUSG00000066682	5	9	12	10	5	1	22	5	6	11	4	7	0	3	5	13	7	1	11
ENSMUSG00000066684	8	23	28	10	2	14	11	11	8	7	8	13	10	12	0	6	3	5	10
ENSMUSG00000066687	21	8	7	17	15	25	7	78	27	33	71	81	11	23	23	21	17	58	41
ENSMUSG00000066735	153	166	144	131	149	171	125	81	156	93	81	97	109	94	82	84	106	97	118
ENSMUSG00000066798	36	18	18	24	16	20	18	15	31	21	19	34	28	23	11	26	33	24	30
ENSMUSG00000066800	6	6	3	5	13	14	12	16	18	5	11	27	15	9	4	14	14	15	7
ENSMUSG00000066829	19	33	20	19	17	38	17	8	28	29	11	6	0	15	3	5	11	6	8
ENSMUSG00000066838	3	11	22	7	6	4	15	8	11	14	8	4	13	9	8	14	19	6	2
ENSMUSG00000066839	78	71	113	80	68	114	144	114	117	107	100	89	62	73	52	81	167	102	130
ENSMUSG00000066842	8	6	26	7	4	27	7	1	7	10	7	16	4	4	8	9	18	17	5
ENSMUSG00000066861	24	49	31	18	12	23	44	18	29	20	14	25	24	15	3	17	15	15	24
ENSMUSG00000066877	3	12	21	12	9	7	3	12	10	13	4	2	5	10	5	11	4	12	10
ENSMUSG00000066880	73	87	229	116	93	108	97	110	134	93	103	176	115	99	79	129	131	88	188
ENSMUSG00000066892	57	47	31	52	83	31	66	49	44	44	34	52	45	58	41	39	53	57	43
ENSMUSG00000066900	476	399	699	440	484	659	532	438	717	763	388	762	681	455	322	516	532	496	645
ENSMUSG00000066979	153	175	129	204	199	216	232	238	162	222	135	162	201	194	113	194	178	201	154
ENSMUSG00000067049	2	9	2	4	2	8	6	4	12	7	6	0	2	3	0	17	17	12	6
ENSMUSG00000067071	179	128	331	123	223	351	343	269	274	253	210	356	479	164	93	341	441	246	359
ENSMUSG00000067144	12	7	6	10	15	12	39	26	21	33	34	36	71	30	19	72	59	23	59
ENSMUSG00000067148	72	97	70	76	109	129	147	106	80	120	79	112	118	93	95	124	129	105	123
ENSMUSG00000067150	54	60	13	60	50	72	66	56	64	53	53	69	117	65	44	59	74	51	54
ENSMUSG00000067194	176	217	162	173	166	261	149	140	219	236	150	206	128	201	126	189	187	146	187
ENSMUSG00000067199	32	37	54	57	46	74	42	38	52	63	32	57	30	42	22	65	52	71	88
ENSMUSG00000067203	51	55	96	75	70	93	45	42	101	75	43	93	38	43	29	53	67	76	57
ENSMUSG00000067212	21	15	23	9	18	16	14	16	14	8	21	21	9	28	11	10	15	8	10
ENSMUSG00000067219	82	18	55	93	114	42	12	6	39	83	11	14	8	50	73	26	11	49	43
ENSMUSG00000067225	345	53	95	378	812	130	559	291	271	262	976	1060	944	969	1490	1131	2006	419	1457
ENSMUSG00000067235	8961	11382	13226	10017	8672	13122	8928	8594	14184	12293	5394	10735	7033	7937	5427	9485	8138	9098	8471
ENSMUSG00000067279	110	150	113	230	104	95	158	121	377	183	84	246	216	156	180	197	213	219	358
ENSMUSG00000067336	143	157	173	166	151	160	189	135	189	169	106	178	117	153	88	205	192	157	172
ENSMUSG00000067365	85	87	132	71	75	100	56	62	104	65	70	77	44	68	48	79	71	64	65
ENSMUSG00000067367	53	82	133	74	87	134	115	106	95	100	44	81	76	78	57	138	174	123	123
ENSMUSG00000067369	60	59	84	58	71	91	59	78	107	97	29	64	82	69	45	121	136	94	100
ENSMUSG00000067424	18	22	0	11	15	22	24	20	22	14	12	20	12	13	8	26	22	11	18
ENSMUSG00000067430	11	9	0	14	15	17	17	9	14	19	3	32	13	16	3	15	13	10	23
ENSMUSG00000067455	5	11	12	15	3	8	7	18	12	16	4	32	15	13	7	3	2	22	16
ENSMUSG00000067567	24	11	0	11	18	21	16	19	9	19	9	18	19	10	16	31	20	22	13
ENSMUSG00000067656	96	57	111	97	47	98	56	70	109	56	11	25	1	38	24	18	9	25	35
ENSMUSG00000067713	116	130	147	107	103	173	221	196	210	196	131	182	201	93	81	276	260	199	159
ENSMUSG00000067768	17	15	58	1	3	19	2	4	15	17	5	5	4	6	1	13	0	14	2
ENSMUSG00000067787	132	90	152	125	128	106	150	92	193	131	139	180	156	113	82	181	120	177	213
ENSMUSG00000067813	30	55	67	38	40	38	21	33	37	34	22	43	27	40	37	13	21	21	29
ENSMUSG00000067818	8	10	10	14	8	10	12	8	14	31	13	5	14	6	6	24	9	25	15
ENSMUSG00000067825	92	72	112	81	135	147	161	108	120	142	79	128	124	117	75	174	180	81	84
ENSMUSG00000067847	777	896	1311	780	643	1087	1016	877	1325	1359	659	1224	947	787	495	1038	1126	961	890
ENSMUSG00000067851	220	197	209	272	311	349	311	266	246	280	190	190	238	283	207	275	322	217	260
ENSMUSG00000067873	66	98	74	118	84	102	158	110	125	84	80	71	87	97	99	110	128	81	128
ENSMUSG00000067889	116	118	248	143	174	202	191	162	162	232	134	247	199	173	122	293	237	158	247
ENSMUSG00000067916	67	63	73	40	91	129	111	90	87	82	36	51	28	79	18	46	73	55	82
ENSMUSG00000067924	93	110	183	118	180	209	148	91	84	151	61	132	91	147	66	64	56	71	64
ENSMUSG00000067925	105	140	128	145	220	241	218	123	90	182	65	136	94	175	95	89	80	130	86
ENSMUSG00000067928	8	18	2	11	24	19	7	15	29	19	17	21	8	29	11	13	22	17	14
ENSMUSG00000067942	28	40	55	42	58	25	27	25	50	58	44	28	40	41	41	57	72	51	60
ENSMUSG00000067995	43	30	36	48	51	84	63	42	44	38	23	61	39	51	35	68	60	48	67
ENSMUSG00000068011	169	146	326	194	150	303	168	164	274	216	115	156	65	187	71	120	118	223	127
ENSMUSG00000068015	24	24	67	22	31	31	42	36	30	33	26	27	28	20	14	31	37	34	39
ENSMUSG00000068036	245	174	325	273	262	317	307	232	365	299	217	240	235	283	228	343	323	304	280
ENSMUSG00000068039	311	302	533	357	322	334	372	405	561	439	313	419	383	396	229	513	621	340	433
ENSMUSG00000068040	269	268	329	257	310	488	317	231	300	348	228	292	298	292	167	257	282	282	301
ENSMUSG00000068083	332	207	332	409	278	353	574	468	573	647	269	472	418	442	192	533	542	469	435
ENSMUSG00000068085	31	57	117	70	71	100	101	104	62	157	48	110	113	73	72	36	43	71	57
ENSMUSG00000068086	2713	1577	3369	3083	4844	4555	5513	3698	3609	4450	3841	6721	6110	5658	3577	6838	10503	4276	6837
ENSMUSG00000068101	27	5	25	16	22	40	38	25	22	26	16	35	31	14	21	23	35	21	34
ENSMUSG00000068114	16	10	10	11	17	35	15	14	15	19	8	5	14	14	3	15	27	13	12
ENSMUSG00000068130	10	11	0	3	8	6	24	19	16	12	11	18	11	7	10	16	19	28	14
ENSMUSG00000068134	48	44	23	69	49	104	63	38	88	61	35	77	60	73	44	98	114	56	59
ENSMUSG00000068184	62	75	88	91	76	68	56	91	101	150	45	90	55	64	55	89	88	60	61
ENSMUSG00000068205	8	20	52	29	33	30	27	28	15	50	16	28	19	35	23	18	20	23	43
ENSMUSG00000068206	59	51	85	77	72	76	102	65	94	97	56	97	92	74	46	82	68	107	108
ENSMUSG00000068220	428	725	903	517	393	1107	619	613	1168	1007	86	430	116	388	150	317	219	690	353
ENSMUSG00000068227	9	39	10	8	11	10	14	15	15	7	7	8	4	8	12	7	4	7	14
ENSMUSG00000068240	2110	2170	3299	2505	2970	3765	2799	3013	2953	4068	2055	3340	3292	2542	1704	4008	3594	3570	3312
ENSMUSG00000068245	22	36	11	23	26	35	37	37	46	26	2	23	12	30	11	41	28	40	21
ENSMUSG00000068246	144	253	173	179	217	204	485	305	330	304	135	272	289	174	155	400	531	269	247
ENSMUSG00000068250	103	63	124	77	82	80	213	106	101	129	111	85	89	75	51	158	219	81	76
ENSMUSG00000068264	101	79	136	120	131	105	76	87	140	180	68	119	70	121	64	126	83	104	127
ENSMUSG00000068267	197	252	362	239	296	447	392	397	321	387	161	347	278	303	220	392	456	293	359
ENSMUSG00000068284	135	134	128	196	142	224	180	112	197	152	109	179	140	167	137	224	267	177	163
ENSMUSG00000068290	465	532	788	576	559	727	724	597	685	808	415	902	702	549	459	821	799	569	549
ENSMUSG00000068299	699	580	957	864	893	1115	1700	935	2290	1385	886	1705	1184	949	467	2154	3083	1627	2138
ENSMUSG00000068328	377	366	600	396	420	522	583	597	545	612	378	617	609	380	287	713	856	574	576
ENSMUSG00000068329	41	44	50	33	39	56	43	36	65	39	46	37	69	36	14	27	41	41	37
ENSMUSG00000068335	14	27	3	11	14	9	6	14	7	0	13	9	10	5	11	8	4	15	3
ENSMUSG00000068391	43	56	103	74	65	105	83	49	123	84	67	128	102	75	65	80	94	59	125
ENSMUSG00000068394	9	4	17	16	19	23	17	22	27	7	5	7	21	8	9	13	10	8	21
ENSMUSG00000068457	58	62	72	62	55	110	88	45	85	66	56	67	55	73	54	91	90	50	66
ENSMUSG00000068479	100	114	130	102	133	127	153	177	187	159	104	138	148	122	70	238	306	184	166
ENSMUSG00000068487	7	14	18	8	8	14	5	9	14	6	4	18	11	6	6	13	5	13	10
ENSMUSG00000068523	1313	1772	1228	1314	1110	1602	1134	1042	1640	1407	1134	1680	1177	1280	835	1295	1299	1121	1484
ENSMUSG00000068551	92	103	183	88	116	157	157	116	125	112	113	156	173	97	61	178	210	96	126
ENSMUSG00000068566	106	100	74	75	103	138	121	93	135	90	121	128	66	56	49	126	128	179	124
ENSMUSG00000068580	19	42	8	37	39	48	45	39	46	38	36	35	26	30	31	47	70	19	30
ENSMUSG00000068587	344	316	402	442	365	412	490	425	455	407	202	363	455	395	304	376	429	326	302
ENSMUSG00000068663	13	28	37	41	26	18	43	34	37	37	10	29	23	40	23	41	44	19	28
ENSMUSG00000068686	26	10	18	12	35	34	17	24	22	35	8	19	7	17	12	26	27	15	18
ENSMUSG00000068732	74	75	123	129	135	117	144	106	161	148	98	147	97	154	64	112	117	133	129
ENSMUSG00000068735	35	61	97	44	34	43	41	40	40	39	26	43	25	22	26	53	31	55	36
ENSMUSG00000068739	143	170	287	200	173	310	224	218	305	280	131	242	180	161	94	377	357	285	245
ENSMUSG00000068742	78	86	177	99	121	180	140	102	142	100	41	201	137	89	89	177	212	91	116
ENSMUSG00000068747	29	45	14	10	13	43	49	16	24	8	36	43	33	15	8	61	66	27	27
ENSMUSG00000068749	204	271	271	278	196	247	228	184	229	220	198	216	130	231	201	123	136	134	276
ENSMUSG00000068762	310	255	420	379	482	489	465	363	433	593	306	465	286	451	331	583	677	384	383
ENSMUSG00000068798	356	339	234	336	367	316	277	260	311	234	223	283	194	304	239	249	244	287	323
ENSMUSG00000068823	1145	896	1319	1083	1171	1432	1341	1313	1645	1560	908	1455	1337	1215	737	1436	1603	1464	1279
ENSMUSG00000068854	19	6	13	7	12	15	18	5	8	14	7	13	4	10	3	5	7	11	9
ENSMUSG00000068855	3	7	22	15	8	27	8	14	27	15	1	16	13	9	20	6	20	14	12
ENSMUSG00000068856	93	91	64	115	111	127	133	116	96	106	54	70	83	91	79	121	85	127	77
ENSMUSG00000068874	1241	1132	1371	1162	1419	1623	1606	1433	1633	1771	1120	1625	2049	1156	876	2030	2206	1902	1247
ENSMUSG00000068876	205	153	105	169	169	197	109	94	159	193	184	184	142	159	115	81	103	188	212
ENSMUSG00000068877	482	648	551	429	579	692	690	562	368	742	1297	745	2658	539	582	729	1417	1259	614
ENSMUSG00000068882	511	610	472	628	552	606	634	679	927	702	486	785	527	569	387	807	949	622	692
ENSMUSG00000068917	39	48	36	32	44	53	55	50	65	49	36	58	55	42	15	75	67	59	52
ENSMUSG00000068921	133	120	147	128	182	216	201	209	202	147	99	183	187	112	115	263	243	148	200
ENSMUSG00000068922	12	11	20	11	11	24	14	22	39	16	12	9	10	9	3	22	27	6	34
ENSMUSG00000068923	45	33	77	67	60	50	47	36	60	45	34	47	51	60	38	41	50	60	73
ENSMUSG00000068966	5	8	16	17	20	10	13	22	20	16	5	10	7	13	20	11	19	23	15
ENSMUSG00000069020	75	107	137	66	91	146	106	125	95	131	58	138	134	77	40	150	135	90	129
ENSMUSG00000069044	33	49	44	78	74	74	66	71	103	96	17	35	45	66	19	32	20	37	61
ENSMUSG00000069045	269	233	389	332	268	414	361	372	406	273	306	431	387	316	217	437	570	363	398
ENSMUSG00000069049	139	90	224	135	121	130	114	91	153	108	122	110	74	150	118	120	101	88	131
ENSMUSG00000069089	33	55	37	64	71	66	61	35	48	70	48	41	48	71	25	33	36	38	31
ENSMUSG00000069094	33	26	59	33	38	33	48	29	22	43	23	20	17	35	19	46	26	29	30
ENSMUSG00000069114	25	25	76	45	40	39	26	30	41	24	31	35	30	37	25	51	23	17	52
ENSMUSG00000069135	36	26	20	56	39	48	27	37	66	29	33	70	25	40	27	67	49	31	71
ENSMUSG00000069170	44	56	58	69	23	19	73	61	82	69	19	36	34	42	5	30	38	71	32
ENSMUSG00000069171	8	6	1	11	15	25	18	9	10	4	4	11	15	8	10	4	14	15	15
ENSMUSG00000069184	12	14	14	9	12	12	11	12	15	11	5	16	17	17	11	23	22	21	14
ENSMUSG00000069206	47	44	48	71	49	52	54	55	67	78	32	76	39	74	52	62	64	59	62
ENSMUSG00000069208	50	43	100	74	69	87	68	70	84	75	40	73	75	63	52	101	105	77	78
ENSMUSG00000069237	316	323	343	337	351	389	391	374	457	441	252	486	319	383	265	547	480	352	385
ENSMUSG00000069255	99	113	71	123	123	151	142	110	204	172	55	133	105	156	67	126	100	123	159
ENSMUSG00000069266	6	15	12	13	10	8	9	14	19	15	6	32	15	13	8	6	6	19	12
ENSMUSG00000069270	8	6	0	11	5	7	2	16	17	15	1	7	2	3	1	20	9	22	10
ENSMUSG00000069272	7	8	0	8	1	10	1	7	11	10	2	3	6	3	4	14	6	15	2
ENSMUSG00000069300	12	11	9	23	5	6	5	2	9	9	20	4	2	25	12	3	5	4	16
ENSMUSG00000069301	8	7	0	7	3	7	3	13	17	10	0	7	1	3	5	18	3	20	9
ENSMUSG00000069303	15	16	9	31	7	6	8	4	9	8	30	11	2	29	19	3	5	4	19
ENSMUSG00000069307	15	15	9	31	7	6	8	4	9	8	28	11	2	28	19	3	5	4	19
ENSMUSG00000069456	1006	547	949	937	928	1333	920	615	1032	1002	465	820	405	826	494	510	480	719	714
ENSMUSG00000069495	69	56	124	75	64	92	87	68	147	99	60	135	103	76	80	139	144	110	94
ENSMUSG00000069515	7	17	4	9	7	6	6	2	13	14	8	1	2	6	2	2	0	5	12
ENSMUSG00000069516	429	729	387	371	260	458	412	397	465	627	224	303	163	562	198	308	89	239	267
ENSMUSG00000069520	592	394	535	560	675	756	908	559	738	873	617	908	643	820	515	679	690	585	767
ENSMUSG00000069539	110	95	122	108	147	172	126	96	133	111	92	127	88	144	84	130	149	104	119
ENSMUSG00000069565	247	242	378	246	312	476	428	374	246	409	288	371	550	283	213	430	372	232	307
ENSMUSG00000069601	213	235	305	162	281	388	260	199	285	236	120	332	167	176	117	271	346	228	259
ENSMUSG00000069631	33	24	49	37	22	14	18	7	30	21	7	38	21	15	17	23	37	42	21
ENSMUSG00000069633	123	164	235	225	144	203	263	187	293	290	114	300	337	189	131	289	265	203	282
ENSMUSG00000069662	176	454	318	249	135	208	155	193	309	215	118	162	123	180	112	198	110	225	227
ENSMUSG00000069727	20	18	0	22	19	33	31	24	37	33	15	17	24	17	2	33	21	16	18
ENSMUSG00000069729	108	160	229	164	162	171	158	146	166	123	121	145	178	156	138	213	229	116	161
ENSMUSG00000069733	32	21	20	30	26	15	23	16	33	24	16	47	16	32	31	40	8	50	22
ENSMUSG00000069743	18	16	34	7	22	3	6	5	23	23	5	15	16	17	11	26	20	10	14
ENSMUSG00000069744	500	433	676	588	740	897	600	542	832	942	405	847	465	852	415	601	431	664	839
ENSMUSG00000069769	159	127	219	124	131	164	127	129	141	174	116	172	177	188	120	196	200	164	173
ENSMUSG00000069792	161	149	121	152	61	115	131	91	161	250	89	134	57	221	68	102	39	56	119
ENSMUSG00000069793	9	15	2	6	10	10	11	22	20	14	3	10	7	2	0	13	19	6	5
ENSMUSG00000069805	2139	3321	2092	3395	1236	2068	2611	2384	5260	4089	1795	3327	2373	2895	1898	2248	1827	1908	2861
ENSMUSG00000069833	131	148	183	105	94	130	154	141	223	156	113	134	141	106	72	190	139	203	120
ENSMUSG00000069835	49	47	22	63	69	44	66	51	74	78	31	69	60	59	70	90	62	31	43
ENSMUSG00000069844	30	36	75	56	49	33	66	46	78	47	48	64	51	54	19	71	89	57	53
ENSMUSG00000069874	132	284	146	144	282	116	257	168	174	162	198	222	313	225	158	119	154	108	174
ENSMUSG00000069895	34	40	29	47	54	44	44	32	35	19	22	24	17	38	23	35	20	46	37
ENSMUSG00000069917	6058	8777	17006	6283	6222	20095	6727	8983	9039	14866	3667	14719	8265	6484	4218	16530	13576	18364	9548
ENSMUSG00000069919	6502	9560	18519	6928	6699	21731	7568	10043	9233	15978	3877	15593	9187	6859	4548	17592	14362	19247	9983
ENSMUSG00000069922	4422	3922	6435	6118	6845	7263	7587	4969	7979	7299	6591	10735	9638	11285	6870	10334	9277	6844	10746
ENSMUSG00000070002	126	139	79	87	138	107	144	81	143	134	103	173	205	111	86	83	130	112	85
ENSMUSG00000070003	15	26	19	15	20	25	33	27	39	26	9	10	24	7	4	39	8	14	23
ENSMUSG00000070031	30	60	30	22	18	52	52	43	33	35	22	19	38	17	9	19	43	21	8
ENSMUSG00000070034	13	27	44	14	9	24	22	20	12	19	21	10	8	8	11	26	22	14	6
ENSMUSG00000070044	61	79	40	83	66	46	33	68	76	58	58	85	52	84	37	62	83	39	87
ENSMUSG00000070047	47	88	71	49	53	64	50	39	47	26	43	41	23	43	42	37	38	57	67
ENSMUSG00000070056	85	74	174	98	109	168	157	147	230	158	150	218	200	69	61	193	239	200	230
ENSMUSG00000070283	49	43	51	47	64	116	84	91	94	91	65	49	82	87	32	96	106	70	62
ENSMUSG00000070284	42	30	90	34	39	55	44	39	86	49	33	84	61	61	18	43	46	48	39
ENSMUSG00000070305	24	28	19	22	42	94	52	45	66	47	21	49	37	48	40	39	54	38	40
ENSMUSG00000070319	201	214	344	249	263	356	361	250	248	355	201	330	310	288	181	373	374	225	282
ENSMUSG00000070327	82	195	115	117	116	177	217	176	191	122	59	96	181	121	95	165	173	106	136
ENSMUSG00000070332	22	5	27	14	12	18	16	6	11	18	13	17	3	11	13	12	20	9	16
ENSMUSG00000070348	301	429	485	271	237	530	490	575	431	479	104	203	200	157	75	283	259	281	183
ENSMUSG00000070368	3	2	0	1	11	10	25	14	5	9	16	10	55	13	1	25	18	13	16
ENSMUSG00000070371	22	19	16	26	23	49	29	31	29	12	8	20	13	22	14	29	38	23	12
ENSMUSG00000070372	63	93	81	74	77	65	79	71	131	64	45	73	61	74	65	81	79	55	75
ENSMUSG00000070394	740	721	933	639	678	911	813	731	1004	1021	678	1151	839	685	502	780	820	867	999
ENSMUSG00000070407	161	177	245	114	160	100	161	102	100	84	231	119	77	139	188	73	113	88	113
ENSMUSG00000070426	55	31	69	54	52	92	62	54	101	99	37	100	72	73	20	95	76	67	76
ENSMUSG00000070427	46	102	52	55	33	37	47	61	61	62	57	61	45	83	22	66	16	17	70
ENSMUSG00000070436	109	109	79	74	55	77	56	32	66	40	26	64	32	37	32	24	8	65	38
ENSMUSG00000070462	39	36	7	23	25	12	29	15	35	30	7	23	24	15	7	25	13	25	27
ENSMUSG00000070473	462	480	610	484	589	580	457	347	640	651	469	702	722	447	337	835	654	588	693
ENSMUSG00000070476	5	11	2	7	11	21	11	7	14	10	4	13	14	4	5	20	4	11	5
ENSMUSG00000070493	7184	7467	7745	6917	7039	8643	9722	8325	11761	9641	6061	10200	7998	5395	4244	10662	12652	9968	9915
ENSMUSG00000070520	52	79	86	52	51	69	68	50	67	41	78	69	40	58	42	51	42	40	68
ENSMUSG00000070544	611	696	642	861	786	962	905	896	931	821	704	829	796	791	559	1041	1083	903	937
ENSMUSG00000070565	59	80	93	79	95	124	100	122	100	142	76	68	129	118	48	129	102	86	86
ENSMUSG00000070576	67	66	65	98	125	102	96	62	103	96	67	83	74	99	96	128	139	54	87
ENSMUSG00000070604	4	10	8	13	16	17	6	11	7	12	4	2	17	4	5	6	11	2	9
ENSMUSG00000070605	47	31	42	31	82	91	84	62	70	64	28	39	33	62	9	42	66	46	81
ENSMUSG00000070643	15	22	0	16	32	41	29	28	21	24	18	25	39	27	12	24	24	20	16
ENSMUSG00000070644	603	504	937	658	798	773	1240	1308	1050	1024	540	1242	1195	905	652	1197	1764	866	1001
ENSMUSG00000070661	49	40	68	64	41	100	51	46	80	52	62	35	38	47	26	49	50	22	82
ENSMUSG00000070691	14	19	9	6	4	15	6	5	10	3	10	17	2	0	2	14	7	9	13
ENSMUSG00000070697	269	292	444	322	334	447	343	295	346	443	281	418	514	327	249	487	541	341	402
ENSMUSG00000070699	19	5	13	17	12	15	29	18	21	18	11	25	13	22	17	33	26	11	18
ENSMUSG00000070704	2610	2565	2704	2687	2579	3123	2528	2215	3314	2486	2167	3204	1978	3223	2070	2589	2716	2721	3065
ENSMUSG00000070705	37	42	30	38	38	53	20	41	41	52	20	33	29	27	23	28	35	41	52
ENSMUSG00000070709	11	2	0	6	11	1	7	4	5	6	3	10	9	7	7	13	10	2	2
ENSMUSG00000070730	578	381	548	472	542	751	658	548	530	667	296	437	399	382	204	523	565	512	387
ENSMUSG00000070733	89	61	150	124	113	123	125	93	115	118	65	90	94	115	58	89	103	112	131
ENSMUSG00000070737	44	31	53	47	29	43	49	30	54	49	32	25	29	51	26	48	53	36	33
ENSMUSG00000070738	55	84	44	74	96	133	108	59	57	84	50	100	77	78	45	82	59	58	69
ENSMUSG00000070780	1139	671	1736	1030	1448	1684	1499	910	1091	1344	1185	1593	1507	1762	1134	865	823	977	1229
ENSMUSG00000070808	12	10	28	7	10	11	1	6	5	14	8	13	6	10	4	7	4	8	15
ENSMUSG00000070814	13	16	37	12	20	28	24	24	17	25	12	21	9	13	6	38	26	22	12
ENSMUSG00000070871	19	8	1	10	22	14	12	16	21	26	7	10	19	19	19	9	23	18	34
ENSMUSG00000070873	9	15	17	18	4	9	10	3	20	4	15	19	14	10	1	12	7	12	17
ENSMUSG00000070923	136	89	135	191	209	177	154	119	174	117	125	105	74	212	112	151	150	143	156
ENSMUSG00000070934	186	312	172	326	193	192	397	364	186	311	145	185	280	231	134	152	169	115	202
ENSMUSG00000070939	123	132	135	116	131	179	136	110	138	201	90	187	119	136	62	127	145	115	108
ENSMUSG00000070953	71	52	82	49	49	81	91	48	50	69	33	58	35	49	39	54	60	56	51
ENSMUSG00000070972	237	216	221	280	223	382	322	219	327	326	181	330	311	252	171	382	407	282	311
ENSMUSG00000070985	45	26	9	31	21	28	28	30	30	28	18	24	33	30	43	49	31	26	33
ENSMUSG00000071014	663	843	751	878	645	728	764	668	1061	977	498	874	555	929	708	622	598	515	776
ENSMUSG00000071041	19	23	43	13	19	29	32	23	28	24	19	16	14	22	14	28	26	22	43
ENSMUSG00000071042	44	51	39	46	32	56	38	52	62	56	28	61	56	46	53	52	58	44	82
ENSMUSG00000071054	118	85	152	131	159	186	229	182	193	167	142	228	236	132	120	300	319	226	195
ENSMUSG00000071072	805	755	887	866	1024	997	907	707	1150	981	712	1059	823	959	694	923	971	934	961
ENSMUSG00000071074	134	156	180	118	88	149	167	160	187	180	155	173	161	98	74	164	195	146	207
ENSMUSG00000071076	389	546	740	398	336	672	455	576	848	661	285	596	450	278	183	977	878	684	636
ENSMUSG00000071078	12	29	39	28	13	31	44	31	59	43	23	46	30	23	10	41	53	39	26
ENSMUSG00000071172	179	241	245	256	240	235	344	286	239	213	145	288	219	189	188	300	271	152	242
ENSMUSG00000071176	9	11	15	10	6	30	9	4	9	3	8	10	6	2	5	13	7	8	14
ENSMUSG00000071177	19881	17931	18817	26012	28421	23931	35455	23336	19091	37410	24167	39292	43238	34359	29234	35542	32425	24158	27150
ENSMUSG00000071178	23394	23800	25318	28732	35039	32729	41249	33362	33468	39579	25952	40105	39000	32533	25317	63830	73411	43369	35715
ENSMUSG00000071180	96	61	125	89	88	155	85	103	129	94	97	70	114	120	59	127	124	139	124
ENSMUSG00000071226	105	81	78	82	109	97	103	83	93	128	45	85	97	103	96	131	175	127	96
ENSMUSG00000071253	189	117	141	149	134	168	115	102	108	88	122	143	75	166	128	113	106	69	118
ENSMUSG00000071256	13	18	14	15	14	24	23	28	42	33	13	59	22	23	20	54	16	13	22
ENSMUSG00000071266	50	52	59	58	61	63	41	71	70	68	45	67	63	50	33	106	97	67	70
ENSMUSG00000071267	38	39	59	43	42	42	31	29	62	39	37	46	30	43	23	74	62	49	38
ENSMUSG00000071281	33	28	87	14	14	27	21	18	25	25	15	18	10	34	20	19	22	26	29
ENSMUSG00000071291	4	8	16	15	3	10	7	3	6	6	7	1	18	2	4	13	12	8	10
ENSMUSG00000071335	52	35	52	77	57	50	46	51	63	43	78	114	58	101	47	108	80	46	71
ENSMUSG00000071337	78	56	101	66	61	90	58	53	107	84	47	83	89	79	53	99	57	71	64
ENSMUSG00000071350	7	14	35	7	10	7	15	17	14	5	12	10	8	9	18	10	35	26	16
ENSMUSG00000071359	30	36	53	46	35	48	67	37	37	32	50	27	43	32	27	32	28	41	41
ENSMUSG00000071369	132	98	199	99	165	226	159	100	140	152	133	113	181	116	78	155	192	155	160
ENSMUSG00000071379	124	99	182	48	98	150	114	127	164	164	66	149	102	79	46	176	136	138	113
ENSMUSG00000071451	74	99	51	84	79	44	107	118	127	82	36	79	69	71	68	79	73	76	55
ENSMUSG00000071454	38	47	87	42	42	55	44	33	61	52	38	54	50	70	29	66	47	53	50
ENSMUSG00000071477	35	33	84	52	28	59	47	39	41	33	28	26	45	42	27	47	27	41	30
ENSMUSG00000071497	176	226	320	190	135	195	221	170	313	199	161	288	194	117	77	196	202	217	273
ENSMUSG00000071528	1224	1615	1605	1775	1386	1656	1395	1267	2073	1433	1193	1569	966	1593	986	1389	1420	1271	1621
ENSMUSG00000071533	460	433	491	544	515	551	453	429	631	649	466	552	375	770	451	469	495	460	552
ENSMUSG00000071547	28	37	83	22	39	98	37	21	32	67	17	30	29	12	22	43	47	34	16
ENSMUSG00000071551	333	213	386	267	400	368	366	309	289	425	217	426	213	225	238	319	306	335	183
ENSMUSG00000071637	50	46	66	58	61	45	71	93	33	71	36	39	26	35	52	48	50	60	34
ENSMUSG00000071644	391	381	447	380	389	551	429	383	601	488	337	589	561	389	264	661	651	500	436
ENSMUSG00000071645	9	21	21	18	27	23	32	25	22	27	18	31	15	31	16	30	37	32	29
ENSMUSG00000071646	66	72	68	93	127	135	131	148	111	108	63	112	91	93	77	145	137	124	104
ENSMUSG00000071647	55	71	139	65	40	79	77	56	52	58	61	69	91	49	28	78	94	43	86
ENSMUSG00000071648	4	12	21	11	5	3	15	8	19	27	8	16	21	13	6	13	3	10	5
ENSMUSG00000071649	74	65	66	67	78	76	84	55	112	74	61	73	131	82	44	117	66	89	75
ENSMUSG00000071650	397	306	306	318	311	333	454	354	450	440	309	390	483	317	240	342	260	402	468
ENSMUSG00000071652	47	47	60	47	26	47	72	54	92	83	43	67	56	47	37	46	25	41	70
ENSMUSG00000071654	125	162	276	149	184	182	158	148	256	237	143	239	193	153	97	221	238	198	180
ENSMUSG00000071655	756	692	738	635	796	864	894	608	1072	1059	784	1296	775	809	490	1265	1035	1184	1250
ENSMUSG00000071657	219	204	290	199	244	304	348	262	310	323	156	290	275	198	117	391	443	293	267
ENSMUSG00000071659	185	128	177	152	158	157	157	142	214	197	140	156	160	144	90	165	197	162	141
ENSMUSG00000071660	76	59	45	49	74	98	71	80	91	99	59	80	111	66	52	53	81	96	99
ENSMUSG00000071662	86	105	104	105	100	145	160	124	160	175	62	123	92	111	68	101	115	64	119
ENSMUSG00000071669	18	12	18	14	32	12	12	11	15	13	21	3	36	12	13	16	24	20	5
ENSMUSG00000071708	49	64	31	41	49	82	38	37	73	62	46	71	32	33	28	52	62	43	52
ENSMUSG00000071711	142	123	203	167	159	194	288	190	422	242	206	367	219	230	59	412	407	282	325
ENSMUSG00000071713	29	39	28	34	26	28	34	33	39	36	15	48	25	17	20	29	22	21	23
ENSMUSG00000071715	4	16	6	8	2	6	9	11	12	11	5	6	11	3	0	4	6	2	1
ENSMUSG00000071719	38	31	58	47	38	74	32	23	55	50	36	85	53	44	25	49	41	35	51
ENSMUSG00000071757	26	8	18	21	20	43	27	19	27	11	16	28	28	26	7	28	33	28	37
ENSMUSG00000071856	100	64	141	103	115	69	108	70	66	57	82	107	121	121	179	100	133	95	107
ENSMUSG00000071866	3008	4171	3779	3183	2874	4198	2925	2341	3059	3155	2022	2759	2710	2642	2076	1914	1647	2035	2426
ENSMUSG00000072082	43	46	27	48	75	13	50	50	49	63	38	54	44	84	39	56	49	87	77
ENSMUSG00000072115	617	531	611	711	988	670	1189	896	773	991	1581	1551	1957	1123	1269	1306	1810	539	1357
ENSMUSG00000072235	50	102	111	123	79	70	101	59	155	114	49	133	109	97	63	49	41	48	102
ENSMUSG00000072258	30	25	24	12	23	48	24	24	29	21	16	29	27	13	11	32	27	33	20
ENSMUSG00000072294	104	77	43	126	112	144	124	98	189	223	141	198	128	166	133	204	283	193	203
ENSMUSG00000072460	481	823	325	671	438	577	866	591	566	940	287	466	820	378	361	380	452	271	390
ENSMUSG00000072494	15	13	18	12	26	9	24	16	12	12	13	13	11	24	7	4	19	2	14
ENSMUSG00000072501	234	147	207	229	268	311	263	317	312	247	181	291	201	264	163	325	521	249	302
ENSMUSG00000072568	48	33	44	70	48	43	28	21	56	40	10	26	29	44	20	46	26	22	56
ENSMUSG00000072582	44	72	94	63	66	110	86	74	103	109	36	109	55	71	53	94	98	65	55
ENSMUSG00000072596	20	68	25	25	12	37	38	41	24	41	12	18	12	36	4	31	9	10	21
ENSMUSG00000072601	15	17	11	6	6	17	11	11	11	13	7	10	12	6	2	16	8	6	10
ENSMUSG00000072620	14	42	10	12	16	15	20	25	15	18	12	32	11	20	5	28	18	15	12
ENSMUSG00000072625	52	52	47	43	50	84	52	41	88	67	50	61	39	36	21	85	62	61	68
ENSMUSG00000072640	51	24	53	37	45	59	45	43	98	57	36	61	69	44	27	54	68	72	51
ENSMUSG00000072664	420	343	378	590	396	291	436	385	349	351	325	372	270	491	462	293	320	342	404
ENSMUSG00000072674	33	80	91	38	34	75	73	50	79	52	43	48	36	45	17	48	53	52	39
ENSMUSG00000072676	741	447	934	799	880	1107	954	721	1080	1129	771	1240	1017	865	630	1162	1354	849	1109
ENSMUSG00000072680	545	338	788	592	646	870	644	570	804	895	494	779	776	640	489	726	939	527	728
ENSMUSG00000072704	388	482	388	372	363	330	404	344	322	263	263	294	226	298	241	292	429	362	347
ENSMUSG00000072770	29	25	11	23	32	20	28	33	35	40	18	37	55	14	12	45	65	46	55
ENSMUSG00000072825	84	98	128	114	110	126	124	130	188	112	88	139	99	75	65	194	167	143	208
ENSMUSG00000072849	1241	2394	947	1706	2773	1431	2395	1049	1758	1571	11793	10032	21860	7124	8864	12690	16245	25349	7479
ENSMUSG00000072872	36	39	66	32	55	52	33	49	38	19	53	38	51	43	55	40	47	32	44
ENSMUSG00000072889	20	42	0	25	17	26	22	12	21	29	16	23	21	32	26	13	11	17	12
ENSMUSG00000072941	133	162	162	120	90	149	189	128	161	139	83	132	87	109	52	200	84	182	104
ENSMUSG00000072946	438	453	545	413	383	530	472	375	424	476	307	481	457	471	373	247	267	286	400
ENSMUSG00000072949	108	109	244	230	193	210	173	172	212	176	135	128	255	138	132	169	215	151	268
ENSMUSG00000072964	11	25	14	13	23	23	14	6	24	5	7	8	1	10	5	17	12	13	16
ENSMUSG00000072969	21	29	2	23	22	22	31	21	21	30	10	13	23	18	13	35	34	9	28
ENSMUSG00000073002	37	42	72	28	38	109	51	45	44	67	33	80	35	32	8	50	68	29	41
ENSMUSG00000073062	12	8	22	16	9	10	7	6	9	10	16	13	18	17	14	11	9	9	7
ENSMUSG00000073079	248	284	298	263	274	336	353	334	477	301	178	352	226	266	216	397	300	282	313
ENSMUSG00000073096	23	38	23	26	39	39	32	31	35	53	9	38	28	14	16	41	52	27	26
ENSMUSG00000073125	24	46	18	8	8	9	2	5	40	35	4	27	10	33	4	19	2	9	8
ENSMUSG00000073131	229	208	214	281	251	307	231	228	272	255	179	277	145	289	133	225	189	214	221
ENSMUSG00000073139	65	53	52	66	66	63	58	61	85	57	49	68	43	96	55	78	87	64	51
ENSMUSG00000073198	615	435	753	441	543	605	529	454	536	546	453	679	511	606	384	300	255	474	572
ENSMUSG00000073405	10	9	17	11	5	8	10	8	6	2	9	8	3	5	11	2	6	1	5
ENSMUSG00000073409	16	18	65	24	33	27	37	25	11	25	28	9	28	12	26	19	21	9	16
ENSMUSG00000073411	974	1553	1801	889	857	1434	1170	918	962	1043	807	1133	794	708	551	916	663	680	799
ENSMUSG00000073412	24	59	26	23	6	16	29	40	26	39	19	8	3	24	9	23	19	15	12
ENSMUSG00000073418	3582	3469	4694	3595	3921	5633	4036	3458	4930	5464	2755	4138	3884	3960	2395	5606	3675	4332	3966
ENSMUSG00000073421	296	653	403	176	225	410	337	439	277	222	289	345	299	148	110	402	282	239	177
ENSMUSG00000073423	9	11	8	14	9	17	8	9	24	18	17	34	9	10	7	14	15	16	11
ENSMUSG00000073424	536	433	614	703	707	536	860	760	839	793	689	936	616	1016	776	663	682	819	909
ENSMUSG00000073436	7	13	1	6	7	11	16	6	1	9	7	10	21	8	3	14	10	4	11
ENSMUSG00000073460	92	49	220	75	155	242	154	96	138	156	35	151	70	84	27	158	138	22	91
ENSMUSG00000073468	147	173	101	96	133	87	83	51	37	27	123	50	66	100	130	50	36	30	82
ENSMUSG00000073471	117	111	150	91	91	111	71	84	67	48	101	121	44	83	81	66	73	79	83
ENSMUSG00000073481	2526	1956	2441	2468	2695	2859	3469	3221	3279	3146	2086	2853	2879	2231	2007	2801	3358	2829	2940
ENSMUSG00000073489	37	114	13	47	66	59	73	73	111	55	36	44	52	56	28	73	60	56	44
ENSMUSG00000073490	33	48	5	29	26	22	40	34	29	28	20	22	20	28	15	32	28	40	45
ENSMUSG00000073491	18	26	15	17	15	13	31	31	31	24	8	25	11	16	5	29	19	25	25
ENSMUSG00000073542	5	13	6	8	11	19	11	10	11	13	10	9	1	20	5	27	13	10	11
ENSMUSG00000073557	11	10	22	15	29	32	33	39	20	11	17	34	21	11	11	24	18	20	16
ENSMUSG00000073563	133	86	90	105	159	133	103	93	129	117	84	122	79	97	84	130	127	120	101
ENSMUSG00000073565	83	74	70	109	119	84	81	112	111	103	115	130	70	109	80	124	171	93	92
ENSMUSG00000073599	1	18	0	7	4	8	9	5	7	7	4	4	4	6	0	2	7	7	3
ENSMUSG00000073600	54	22	48	48	53	91	43	32	60	81	33	85	47	64	32	103	89	54	71
ENSMUSG00000073609	111	114	96	138	127	119	123	93	159	101	63	106	74	153	89	113	121	129	147
ENSMUSG00000073616	445	544	698	516	478	531	550	530	738	754	386	577	435	421	240	712	771	537	582
ENSMUSG00000073633	18	10	8	10	15	15	21	15	17	22	3	11	3	5	9	19	31	24	31
ENSMUSG00000073639	350	236	450	360	300	428	360	267	422	289	290	336	264	347	283	295	251	238	326
ENSMUSG00000073643	45	26	34	33	66	36	50	63	50	52	40	28	44	47	33	38	36	45	50
ENSMUSG00000073664	227	209	289	249	232	404	348	213	341	312	147	297	255	270	155	293	345	258	335
ENSMUSG00000073676	1630	1314	1670	1904	1872	1942	1614	1296	2133	1914	1179	2063	1251	1769	1064	2212	2144	1802	1335
ENSMUSG00000073678	97	66	168	137	142	101	164	94	125	164	105	162	167	116	60	153	223	117	132
ENSMUSG00000073680	6	6	4	5	11	14	19	13	25	18	19	32	28	16	2	27	12	16	27
ENSMUSG00000073684	48	60	16	49	50	92	46	35	74	61	32	50	42	42	15	67	54	62	60
ENSMUSG00000073700	137	137	156	148	175	163	167	150	179	192	148	286	164	136	124	115	151	165	185
ENSMUSG00000073725	235	253	248	295	310	296	300	216	330	243	196	311	198	250	202	300	410	224	320
ENSMUSG00000073758	8	8	17	5	3	7	17	12	4	2	1	4	11	3	0	10	11	4	2
ENSMUSG00000073775	39	44	39	34	52	69	37	42	38	35	40	38	63	37	43	42	45	37	77
ENSMUSG00000073792	101	37	52	87	66	66	66	87	75	78	48	98	49	67	34	75	90	68	109
ENSMUSG00000073830	32419	22509	23718	43144	50566	29640	59230	36095	35977	42363	94167	101251	113086	100141	72084	95037	126277	56904	124730
ENSMUSG00000073834	7447	4763	3886	8307	10995	7024	16125	16145	13698	16087	35606	25487	52786	20184	19870	27540	60172	24592	42945
ENSMUSG00000073838	111	168	208	214	210	271	234	160	284	256	136	304	210	239	155	257	217	212	203
ENSMUSG00000073842	10312	4437	4712	10641	19532	5067	21309	8989	8200	11571	80056	58522	94395	58767	62450	43407	76935	13909	84934
ENSMUSG00000073888	52	77	56	78	82	54	102	73	99	103	67	92	73	52	48	97	132	87	107
ENSMUSG00000073889	138	143	127	150	149	193	219	221	280	256	132	213	183	121	96	308	347	333	238
ENSMUSG00000073910	264	229	242	279	326	442	293	187	360	330	194	324	249	356	194	282	265	223	330
ENSMUSG00000073940	807	1579	2200	1280	776	2248	1113	1145	1433	2282	549	2442	1007	1206	843	1309	997	1398	1197
ENSMUSG00000073982	62	77	137	44	58	116	73	91	98	111	45	73	45	55	34	101	94	95	57
ENSMUSG00000073987	65	71	30	62	76	64	37	41	64	50	55	36	25	55	29	38	22	50	45
ENSMUSG00000073988	1693	1403	1399	2089	1842	1819	1864	1525	2281	2497	1198	2050	1551	2266	1756	1637	1580	1491	2146
ENSMUSG00000074030	28	47	94	38	39	38	30	33	49	52	31	50	34	43	28	54	39	25	45
ENSMUSG00000074063	227	428	314	275	281	377	289	291	345	365	198	383	487	442	216	578	494	739	512
ENSMUSG00000074064	350	410	533	429	444	544	489	412	530	567	313	502	522	407	247	716	553	386	505
ENSMUSG00000074071	57	68	136	66	78	159	133	110	118	121	51	101	135	84	77	81	99	104	103
ENSMUSG00000074088	40	41	20	28	48	42	29	15	46	37	37	43	32	46	22	22	28	37	42
ENSMUSG00000074093	94	61	33	70	116	78	86	91	132	105	56	88	58	96	41	89	92	79	89
ENSMUSG00000074102	38	25	16	21	25	53	46	26	27	54	30	54	71	42	26	36	42	36	33
ENSMUSG00000074115	961	1527	950	832	362	1132	1215	1429	1420	906	300	1017	332	659	330	761	428	732	633
ENSMUSG00000074151	42	54	103	38	46	61	64	58	54	26	25	46	51	38	26	73	85	23	17
ENSMUSG00000074158	8	4	22	15	9	5	20	12	17	10	6	11	11	12	10	23	22	19	4
ENSMUSG00000074165	2	4	0	3	8	7	7	6	11	4	18	9	13	12	4	12	3	4	2
ENSMUSG00000074166	46	64	17	49	80	48	56	40	50	55	52	67	40	66	54	79	76	47	70
ENSMUSG00000074170	69	61	33	58	46	41	33	44	78	77	62	144	63	71	54	83	54	107	56
ENSMUSG00000074182	30	35	30	21	44	71	78	43	40	58	45	59	98	26	23	78	114	52	47
ENSMUSG00000074183	202	684	626	236	163	450	147	274	617	238	15	63	34	55	33	35	42	389	63
ENSMUSG00000074207	9967	9128	12934	11091	11505	17675	14556	11946	14807	16494	7083	11959	8911	9390	6358	15557	17208	13191	11879
ENSMUSG00000074211	88	138	166	123	138	289	170	148	206	203	84	165	136	164	86	182	106	131	211
ENSMUSG00000074212	121	106	166	136	116	147	188	184	234	163	137	184	129	156	65	194	202	245	245
ENSMUSG00000074218	17	19	21	19	19	30	7	23	22	24	5	18	13	9	7	19	10	18	27
ENSMUSG00000074221	20	21	21	16	23	37	29	23	32	15	33	16	16	30	14	39	33	34	48
ENSMUSG00000074227	96	104	164	99	84	92	89	87	38	32	94	72	67	79	83	70	73	61	63
ENSMUSG00000074238	107	114	110	132	98	127	129	109	124	75	103	148	78	108	86	127	107	92	101
ENSMUSG00000074240	7	39	14	2	7	57	5	8	1	5	11	9	27	2	1	25	23	9	1
ENSMUSG00000074247	50	53	120	50	61	89	87	80	62	92	40	78	47	60	31	55	67	58	79
ENSMUSG00000074254	117	298	161	71	58	144	130	230	197	111	44	128	51	75	76	39	159	54	67
ENSMUSG00000074264	900	801	649	1374	1012	769	1198	947	1418	1368	790	1279	1001	1114	964	787	842	1254	1301
ENSMUSG00000074269	0	9	15	1	17	22	28	2	6	8	17	3	0	4	15	16	9	1	12
ENSMUSG00000074272	475	386	496	521	462	542	594	437	714	675	547	732	606	627	432	821	725	716	749
ENSMUSG00000074277	7	17	24	27	25	40	22	25	19	38	29	36	36	20	9	37	38	26	51
ENSMUSG00000074282	11	8	5	14	7	10	16	10	6	17	13	30	20	5	4	15	11	9	23
ENSMUSG00000074305	71	75	92	69	89	154	110	65	88	94	44	104	74	55	31	141	127	93	117
ENSMUSG00000074336	4964	4900	6903	5509	6283	7334	6757	5989	6627	7242	4819	9325	6765	5559	4309	10067	10500	7812	7252
ENSMUSG00000074358	9	19	11	3	10	24	11	20	9	22	7	20	8	10	11	14	10	25	6
ENSMUSG00000074364	12	15	12	14	3	9	7	1	16	15	8	10	6	1	1	9	8	5	2
ENSMUSG00000074405	25	17	47	27	24	68	45	45	36	44	21	40	23	25	22	66	59	51	37
ENSMUSG00000074406	20	21	66	27	24	73	20	20	19	36	26	33	20	23	27	21	21	26	43
ENSMUSG00000074417	5	8	2	3	1	2	14	9	26	10	5	25	14	11	1	15	7	9	1
ENSMUSG00000074457	90	102	181	113	101	194	197	145	192	232	97	173	123	155	76	153	132	148	85
ENSMUSG00000074476	95	109	156	103	80	183	156	127	143	147	38	140	91	110	48	98	130	111	116
ENSMUSG00000074491	163	188	175	284	180	209	279	302	306	342	212	272	244	232	205	368	258	213	289
ENSMUSG00000074513	63	53	123	81	82	127	85	73	132	126	44	102	99	120	55	112	62	90	69
ENSMUSG00000074576	27	28	61	31	34	63	44	38	34	32	23	43	25	34	19	50	63	39	39
ENSMUSG00000074577	7	4	0	5	14	14	11	5	4	3	2	5	2	6	1	10	1	8	6
ENSMUSG00000074578	97	137	159	86	85	102	137	104	110	107	103	123	156	67	52	92	123	88	118
ENSMUSG00000074582	98	85	170	103	106	133	123	132	171	118	82	105	94	89	79	135	174	120	105
ENSMUSG00000074607	9	14	0	9	2	5	4	4	5	3	4	6	4	5	7	7	6	35	13
ENSMUSG00000074622	321	260	286	207	254	358	734	732	399	442	339	489	368	365	255	519	619	274	401
ENSMUSG00000074634	33	27	29	33	82	45	69	80	39	71	33	27	25	29	15	20	37	32	24
ENSMUSG00000074639	264	152	252	290	423	208	483	359	349	441	256	478	340	286	285	606	503	377	394
ENSMUSG00000074656	1422	1375	1767	1671	1624	2380	1803	1699	2182	2145	1278	2059	1885	1698	975	2396	2709	1979	2037
ENSMUSG00000074682	17	8	10	4	5	31	15	6	13	16	9	8	3	5	2	10	11	5	1
ENSMUSG00000074698	683	502	907	498	704	877	843	653	832	715	599	877	726	560	356	616	707	745	734
ENSMUSG00000074733	131	112	102	133	144	149	121	124	176	189	106	129	103	109	116	177	185	199	156
ENSMUSG00000074738	6	24	23	4	8	33	9	15	10	19	2	3	13	2	1	4	13	7	0
ENSMUSG00000074743	4	11	13	10	8	13	11	15	13	15	19	13	11	19	13	17	8	13	16
ENSMUSG00000074746	69	42	64	72	46	88	99	71	87	64	48	70	71	89	35	106	124	90	66
ENSMUSG00000074748	1215	888	1799	1677	2156	1892	2016	1737	1395	1873	1187	1682	1509	1749	1357	1591	1879	1698	1721
ENSMUSG00000074749	65	78	37	67	54	99	90	83	86	64	57	73	74	71	45	102	123	56	80
ENSMUSG00000074754	165	136	169	123	152	220	151	104	116	113	140	159	88	123	70	99	92	104	139
ENSMUSG00000074768	12567	9555	11164	15587	17088	13161	17535	11982	18164	14278	10785	23751	12611	22230	14372	19161	17155	19904	19013
ENSMUSG00000074781	215	277	226	205	141	209	205	183	255	208	202	307	257	170	137	174	163	198	284
ENSMUSG00000074785	28	30	16	44	33	74	51	42	69	20	33	50	29	46	28	57	32	27	54
ENSMUSG00000074794	829	592	1125	787	1077	964	639	344	611	772	322	1260	619	1238	905	943	486	584	893
ENSMUSG00000074797	81	103	137	145	105	99	127	141	121	151	86	168	90	116	78	106	76	95	150
ENSMUSG00000074802	16	27	11	17	19	27	21	13	29	16	3	13	12	11	7	23	14	28	9
ENSMUSG00000074811	11	14	10	10	12	9	17	9	20	15	13	18	20	8	5	17	7	20	15
ENSMUSG00000074825	41	13	35	45	18	27	33	22	31	17	27	40	15	19	11	43	27	34	32
ENSMUSG00000074882	927	786	598	1048	920	837	801	913	1070	1088	906	1130	1147	737	897	1020	927	880	1069
ENSMUSG00000074884	2667	2605	4071	2492	2684	4241	2842	2060	2795	3330	2046	4051	2661	2816	1625	2361	2030	2676	2421
ENSMUSG00000074886	39	44	76	62	30	53	46	35	41	45	32	48	65	47	26	56	52	37	34
ENSMUSG00000074890	49	40	65	53	64	84	43	23	66	46	28	65	34	53	36	71	54	42	49
ENSMUSG00000074896	58	195	91	59	110	165	242	115	96	91	68	92	96	73	37	86	91	63	57
ENSMUSG00000074909	18	19	25	23	21	31	31	26	57	45	25	50	12	23	22	43	31	31	37
ENSMUSG00000074916	13	26	11	9	6	6	13	8	43	16	8	1	15	7	6	6	8	8	6
ENSMUSG00000074918	36	45	47	56	57	73	64	53	22	42	45	47	29	80	26	36	33	27	82
ENSMUSG00000074922	17	19	52	26	30	13	40	20	30	33	20	33	33	22	13	19	52	42	50
ENSMUSG00000074925	19	52	26	60	48	39	42	40	38	40	35	27	22	69	31	46	61	43	38
ENSMUSG00000074994	120	105	117	156	130	182	133	117	197	149	112	144	97	140	92	171	243	196	150
ENSMUSG00000075000	181	137	141	240	196	250	206	201	203	187	166	205	104	242	168	210	191	183	193
ENSMUSG00000075010	533	782	434	669	758	559	679	747	759	788	417	626	411	902	522	795	615	383	555
ENSMUSG00000075028	8	13	9	7	6	22	4	9	17	12	11	9	6	3	2	13	4	11	11
ENSMUSG00000075044	29	24	28	41	22	64	19	20	43	43	7	16	7	32	9	5	11	9	4
ENSMUSG00000075054	60	62	93	76	75	75	55	87	104	51	68	43	51	73	32	79	81	40	48
ENSMUSG00000075225	50	34	20	50	37	13	35	35	59	47	35	59	40	53	11	34	31	38	53
ENSMUSG00000075227	45	81	50	81	78	82	64	99	51	105	39	79	86	58	41	127	116	55	85
ENSMUSG00000075229	220	183	305	195	185	237	171	166	194	133	196	158	184	232	127	118	126	135	256
ENSMUSG00000075232	615	485	771	586	683	847	870	887	683	723	807	764	744	845	501	772	791	511	806
ENSMUSG00000075254	84	90	135	66	69	105	72	77	78	89	40	77	33	61	18	85	64	64	45
ENSMUSG00000075256	15	0	43	10	12	12	14	9	18	17	5	7	8	14	8	14	8	9	12
ENSMUSG00000075266	38	49	51	37	19	41	37	25	55	22	19	30	30	17	12	24	20	15	21
ENSMUSG00000075273	37	40	36	45	32	15	29	14	24	11	18	26	14	26	14	6	24	18	23
ENSMUSG00000075284	27	34	37	42	40	47	44	42	54	30	14	29	28	33	9	38	14	23	41
ENSMUSG00000075289	9	26	24	19	19	61	11	11	13	29	14	25	16	18	21	16	10	22	19
ENSMUSG00000075304	11	12	17	13	10	25	14	7	10	13	3	8	4	15	17	11	20	6	14
ENSMUSG00000075324	145	82	165	143	165	171	163	115	182	180	98	127	170	119	133	182	193	113	141
ENSMUSG00000075327	20	9	24	26	12	8	10	12	16	5	18	22	17	17	4	28	20	12	29
ENSMUSG00000075376	74	92	145	146	89	172	123	147	206	128	102	157	126	138	115	158	180	190	167
ENSMUSG00000075415	62	63	68	74	99	87	89	98	144	145	61	100	102	80	34	83	88	97	89
ENSMUSG00000075419	84	41	89	103	74	78	62	65	75	90	67	51	72	84	51	83	76	64	82
ENSMUSG00000075467	93	120	134	107	100	146	155	126	127	130	73	137	90	127	75	162	152	142	105
ENSMUSG00000075470	50	52	31	56	43	29	32	23	26	26	55	47	23	56	57	40	38	22	51
ENSMUSG00000075486	140	146	124	196	214	230	168	124	228	135	111	171	136	141	112	188	189	169	164
ENSMUSG00000075543	9	6	36	7	23	23	12	29	33	18	17	39	31	13	15	60	109	55	42
ENSMUSG00000075551	15	30	41	6	8	9	7	15	21	15	12	4	4	3	1	10	20	12	8
ENSMUSG00000075552	15	30	41	6	8	9	7	15	21	15	12	4	4	3	1	10	19	12	8
ENSMUSG00000075590	105	78	121	69	83	108	112	92	93	120	126	166	152	78	83	147	147	105	97
ENSMUSG00000075595	130	104	117	161	112	119	148	125	209	127	135	205	142	163	101	208	236	221	199
ENSMUSG00000075600	14	18	24	15	14	18	15	25	20	14	16	7	29	9	5	26	22	9	14
ENSMUSG00000075602	26	131	31	40	39	53	96	66	90	58	26	40	91	26	28	62	66	25	37
ENSMUSG00000075700	658	582	775	739	789	745	615	533	681	545	400	477	366	673	463	471	512	524	526
ENSMUSG00000075701	543	589	482	512	524	604	591	409	716	741	412	709	653	531	413	423	527	742	728
ENSMUSG00000075702	18	11	10	6	9	24	16	13	10	18	7	25	9	5	6	25	12	14	10
ENSMUSG00000075703	264	160	225	194	232	179	197	112	152	160	205	230	151	251	227	142	155	169	172
ENSMUSG00000075704	131	113	196	137	132	193	129	145	136	155	127	159	130	157	75	181	178	139	148
ENSMUSG00000075705	1770	1940	2466	1697	1899	2677	2490	1928	2010	2327	1958	3543	3213	2143	1522	3098	2692	1729	2231
ENSMUSG00000075706	1183	1398	3159	1243	1128	2548	1116	1264	2919	1530	599	1555	778	971	441	1353	1543	1739	1326
ENSMUSG00000076218	32	76	66	71	56	70	62	86	70	62	19	40	26	28	43	31	22	42	36
ENSMUSG00000076431	60	140	165	54	49	115	38	40	75	67	48	19	53	33	13	54	62	95	56
ENSMUSG00000076432	299	364	349	338	303	355	371	372	503	438	253	414	320	305	198	360	299	323	355
ENSMUSG00000076435	97	98	109	62	43	105	164	72	122	111	111	190	111	26	44	147	193	115	145
ENSMUSG00000076437	37	47	5	39	36	36	60	50	80	59	13	49	40	41	30	62	66	30	47
ENSMUSG00000076441	2641	2575	1945	2012	2084	1386	3085	2998	4310	3391	3513	5244	3517	1998	1683	5104	6864	6266	4443
ENSMUSG00000077450	188	295	413	247	310	393	419	418	356	383	233	384	364	238	230	483	626	360	390
ENSMUSG00000077704	78	69	93	67	57	153	159	243	969	376	125	206	79	113	32	471	1615	834	736
ENSMUSG00000078153	169	234	160	133	175	186	197	193	232	182	126	247	198	123	85	226	309	228	200
ENSMUSG00000078185	6	7	0	9	14	15	12	4	17	8	4	4	4	1	1	7	14	9	13
ENSMUSG00000078190	7	13	2	4	17	5	5	8	9	4	7	1	0	8	0	9	3	3	4
ENSMUSG00000078201	51	55	69	57	53	136	92	76	82	106	55	86	59	44	47	96	64	71	62
ENSMUSG00000078202	13	20	11	11	11	23	3	12	15	2	7	17	17	14	3	4	2	6	8
ENSMUSG00000078234	42	40	73	56	70	77	69	33	101	106	51	91	52	40	33	160	139	109	107
ENSMUSG00000078247	11	11	28	22	20	23	25	21	36	20	5	16	17	21	17	22	17	12	21
ENSMUSG00000078249	129	162	296	62	146	241	115	82	111	126	97	162	214	54	74	125	95	60	95
ENSMUSG00000078317	36	49	53	61	45	54	43	34	70	62	31	40	69	59	29	53	50	23	54
ENSMUSG00000078348	98	149	162	131	108	173	153	179	191	213	124	149	154	130	63	141	168	159	228
ENSMUSG00000078350	11	11	33	16	16	30	5	10	8	12	11	17	39	11	9	13	17	10	16
ENSMUSG00000078427	262	317	161	323	225	342	320	266	473	405	213	376	294	346	256	317	352	340	355
ENSMUSG00000078429	149	144	236	139	174	240	176	118	174	218	114	142	205	185	114	148	177	229	158
ENSMUSG00000078435	8	6	0	5	4	5	4	3	9	16	7	9	9	14	13	16	7	9	16
ENSMUSG00000078439	6	6	7	3	2	13	11	2	3	4	12	15	0	4	0	8	7	13	8
ENSMUSG00000078440	56	58	61	31	51	61	63	57	106	86	66	116	74	53	18	87	89	62	83
ENSMUSG00000078452	19	16	17	11	7	12	17	11	4	5	18	12	5	18	5	0	2	4	24
ENSMUSG00000078453	56	57	22	45	58	59	47	46	43	33	35	42	40	53	42	38	27	25	48
ENSMUSG00000078485	20	26	85	23	31	31	29	21	37	22	22	40	41	25	11	51	76	21	30
ENSMUSG00000078495	9	13	17	12	11	23	14	13	16	17	13	20	3	13	9	10	10	10	5
ENSMUSG00000078515	804	564	980	881	900	987	1090	883	1011	1069	774	1261	1102	970	724	1386	1277	1002	1374
ENSMUSG00000078517	191	153	322	199	182	285	372	347	310	402	149	285	277	221	128	345	341	238	298
ENSMUSG00000078546	6	8	1	15	5	2	4	8	9	9	1	3	9	3	5	7	14	5	12
ENSMUSG00000078552	9	4	6	13	8	22	17	7	3	11	5	7	12	2	4	9	8	3	7
ENSMUSG00000078566	722	709	1255	876	1074	1498	1271	1224	999	1181	639	1083	1242	984	770	1326	1482	692	1021
ENSMUSG00000078572	147	215	299	177	131	217	284	214	280	272	185	297	284	130	78	227	251	176	293
ENSMUSG00000078578	1360	1325	1268	1318	1327	1434	1470	1022	1612	1287	1205	1624	1337	1456	935	1298	1203	1092	1422
ENSMUSG00000078584	265	231	234	260	297	306	218	216	367	359	213	439	276	265	203	341	386	386	432
ENSMUSG00000078597	42	90	111	36	139	117	141	64	87	31	232	174	336	150	170	142	362	214	124
ENSMUSG00000078612	27	33	27	18	16	49	24	17	25	19	11	10	9	14	9	9	7	8	9
ENSMUSG00000078619	229	203	319	213	221	253	333	332	343	323	262	365	321	181	151	301	373	293	345
ENSMUSG00000078622	244	227	206	290	312	257	267	243	323	327	253	260	244	324	206	368	356	218	357
ENSMUSG00000078650	879	736	871	951	471	797	812	904	1820	763	779	1391	1095	793	485	1010	723	1319	1655
ENSMUSG00000078652	129	104	203	129	157	126	140	183	173	154	104	138	104	104	76	215	226	153	161
ENSMUSG00000078670	21	24	39	30	34	33	36	33	40	45	28	51	22	28	16	45	34	37	35
ENSMUSG00000078671	153	155	143	189	178	335	295	250	268	288	120	225	192	207	118	331	436	335	254
ENSMUSG00000078672	20608	59699	33361	23242	35205	44685	26170	18755	29767	24962	29966	27548	45606	27788	24284	27350	40044	38167	36902
ENSMUSG00000078673	11889	7241	6512	13221	23464	8762	26450	17691	13998	16206	56388	46021	60745	42243	42693	60045	94526	31220	67401
ENSMUSG00000078674	7161	4874	4308	8723	9973	7704	16457	16515	15047	16607	16900	20089	25141	16561	13013	25284	47374	24830	34063
ENSMUSG00000078675	9230	6070	6198	8684	10872	8149	17205	12904	11987	14092	24415	26754	34780	16612	14559	22845	41010	20307	36627
ENSMUSG00000078676	70	99	113	85	94	99	152	99	108	124	62	91	134	112	50	111	144	105	108
ENSMUSG00000078680	38936	27045	28912	49741	57066	36344	69665	46445	45462	53537	94865	112003	110513	107658	76405	101195	125451	69854	136105
ENSMUSG00000078681	169	201	190	209	154	176	235	244	256	315	205	257	358	172	119	279	263	203	270
ENSMUSG00000078683	9591	5605	4920	10980	19804	5969	21686	11081	9908	10373	53859	41378	52525	37875	40903	51281	71891	20090	53892
ENSMUSG00000078686	8533	4717	4101	8164	16527	6053	17011	13564	8738	12368	45520	32756	52083	30671	33724	33418	58814	21943	48492
ENSMUSG00000078687	8988	5574	4862	10447	19132	5843	20129	10600	9401	9798	47791	37640	47277	35336	36403	49933	71264	19687	50371
ENSMUSG00000078688	32072	22307	23726	42988	49827	29508	57884	35832	35689	41998	88549	96366	101090	98191	70095	89353	106751	53852	115083
ENSMUSG00000078689	46	63	57	74	76	52	79	72	82	68	182	110	182	110	143	111	209	50	105
ENSMUSG00000078695	318	347	496	330	312	462	501	408	824	549	284	551	407	382	186	603	683	497	477
ENSMUSG00000078713	95	195	170	132	144	186	175	160	212	182	126	146	174	127	101	148	162	122	178
ENSMUSG00000078719	18	6	41	10	10	15	7	4	6	4	1	12	29	6	1	12	43	3	11
ENSMUSG00000078735	7	9	12	7	7	23	14	7	16	19	7	7	4	8	8	24	24	19	6
ENSMUSG00000078762	8	8	5	9	10	8	11	15	11	9	7	7	7	12	3	13	21	5	7
ENSMUSG00000078771	8	11	0	11	5	13	6	7	3	5	10	0	3	15	9	7	1	6	9
ENSMUSG00000078784	205	315	174	269	214	209	221	224	320	211	179	234	197	184	113	287	268	167	222
ENSMUSG00000078812	1262	1133	2577	1140	1033	1777	1301	935	1262	1249	1246	2252	1484	1232	879	1187	1001	1278	1237
ENSMUSG00000078813	33	35	71	39	48	57	36	40	62	58	48	59	32	34	17	60	60	43	55
ENSMUSG00000078817	198	190	160	217	297	226	199	117	203	229	283	276	293	249	177	292	319	253	316
ENSMUSG00000078851	68	57	49	57	57	45	50	31	85	54	53	86	61	45	33	50	30	81	64
ENSMUSG00000078853	129	182	177	116	362	150	352	274	147	159	144	145	145	149	81	261	318	97	89
ENSMUSG00000078861	15	7	10	16	20	4	22	13	29	4	19	9	5	28	25	14	11	8	16
ENSMUSG00000078866	13	11	0	14	6	0	7	4	6	7	7	8	6	10	7	5	2	12	2
ENSMUSG00000078879	24	24	6	20	37	56	15	12	16	21	17	33	31	23	25	19	22	12	30
ENSMUSG00000078896	24	25	6	20	40	69	15	16	17	24	17	35	31	25	25	23	23	13	30
ENSMUSG00000078898	42	27	0	28	30	36	29	16	35	31	18	60	29	38	27	26	21	15	33
ENSMUSG00000078908	17	16	29	21	30	28	33	25	33	26	21	18	10	29	13	29	27	30	14
ENSMUSG00000078919	37	44	51	55	50	42	70	37	72	63	62	42	82	70	46	117	91	50	69
ENSMUSG00000078920	106	291	51	100	170	138	205	185	117	126	137	157	192	125	98	242	223	85	131
ENSMUSG00000078921	50	228	44	35	94	60	94	125	100	29	67	58	134	62	39	57	69	38	60
ENSMUSG00000078922	51	231	44	40	91	57	95	129	99	24	66	55	137	63	39	55	77	30	59
ENSMUSG00000078941	72	81	67	124	90	128	114	131	169	126	98	144	125	141	75	135	106	149	153
ENSMUSG00000078945	29	40	22	13	7	45	37	8	17	15	6	12	20	24	9	12	18	15	10
ENSMUSG00000078963	13	7	13	12	9	32	7	16	15	21	24	10	17	6	7	14	17	9	7
ENSMUSG00000078964	401	403	332	606	470	420	421	521	541	671	371	563	392	574	553	348	407	479	447
ENSMUSG00000078970	40	34	17	36	43	31	32	24	20	20	34	20	36	22	26	21	44	32	37
ENSMUSG00000078974	976	1194	981	1002	945	1281	1081	807	1614	1389	1027	1645	1164	1004	602	1149	949	1410	1355
ENSMUSG00000079003	33	28	36	41	39	27	41	21	35	45	34	26	22	26	17	66	35	53	68
ENSMUSG00000079012	1108	568	1223	1553	1432	1300	1559	1712	1656	1707	940	1638	1058	1378	1020	2367	2113	1287	1482
ENSMUSG00000079015	26850	24197	23929	30826	36651	26438	47746	26307	29237	49770	45021	68650	80781	43899	42890	65666	75550	43698	46771
ENSMUSG00000079017	34	108	57	43	15	78	44	49	55	30	17	20	32	30	8	40	20	38	52
ENSMUSG00000079020	33	45	72	50	38	41	70	49	29	62	15	52	20	48	26	24	26	36	42
ENSMUSG00000079036	41	31	127	45	52	75	70	48	43	59	24	74	61	58	38	53	53	52	57
ENSMUSG00000079037	203	167	345	223	262	366	343	319	227	237	105	218	171	260	169	192	193	238	158
ENSMUSG00000079043	17	19	18	19	15	14	20	8	24	25	11	21	19	20	17	37	23	10	14
ENSMUSG00000079057	1875	1299	1549	1551	1543	1791	2319	1757	1838	1834	1553	2785	2149	1965	1508	1741	1808	1533	1953
ENSMUSG00000079083	17	22	14	37	20	18	26	28	39	18	19	21	18	26	11	32	49	31	27
ENSMUSG00000079084	32	38	45	53	48	57	34	41	62	39	26	17	53	25	32	52	55	31	27
ENSMUSG00000079104	7	1	2	5	7	5	18	4	12	8	7	17	12	5	8	7	14	12	3
ENSMUSG00000079108	173	222	248	203	190	228	254	243	365	206	119	255	139	186	140	311	233	201	222
ENSMUSG00000079109	12	14	14	10	13	37	14	10	15	18	1	11	9	12	9	17	12	15	11
ENSMUSG00000079111	616	633	512	708	786	660	707	482	580	768	493	634	541	849	570	511	376	502	552
ENSMUSG00000079164	25	13	104	16	29	91	24	37	57	44	17	34	32	27	16	46	35	17	29
ENSMUSG00000079179	21	12	40	18	28	26	34	32	44	43	29	25	16	14	5	28	42	21	34
ENSMUSG00000079184	207	199	220	268	256	278	317	333	315	276	185	294	246	252	166	298	421	218	226
ENSMUSG00000079197	432	671	514	382	475	496	515	475	518	585	293	488	514	356	286	419	501	469	428
ENSMUSG00000079215	141	92	115	122	110	206	111	128	134	103	96	96	118	148	65	122	143	157	82
ENSMUSG00000079227	24	55	53	28	13	22	25	21	9	7	16	12	18	20	13	11	15	29	27
ENSMUSG00000079293	77	244	137	77	26	110	111	82	105	61	19	65	24	39	28	51	38	53	69
ENSMUSG00000079316	236	234	324	296	337	214	208	170	236	190	260	225	218	297	258	195	259	181	232
ENSMUSG00000079317	34	26	21	42	29	18	43	18	24	23	14	25	43	42	26	14	24	17	8
ENSMUSG00000079334	111	109	160	127	155	178	185	119	165	223	218	273	233	140	109	218	234	160	208
ENSMUSG00000079343	42	48	32	36	37	73	58	33	39	69	29	21	29	40	42	15	12	28	39
ENSMUSG00000079363	29	43	25	11	34	22	19	33	18	20	23	16	30	28	15	18	32	19	13
ENSMUSG00000079418	51	46	22	59	30	34	48	35	75	37	50	73	24	59	34	37	36	50	45
ENSMUSG00000079419	39	76	39	29	29	72	54	64	45	29	29	18	16	33	5	29	17	31	36
ENSMUSG00000079426	111	107	247	118	145	166	250	182	329	210	108	263	171	108	58	276	416	341	256
ENSMUSG00000079427	324	325	352	269	265	239	256	264	294	283	222	267	187	259	194	184	201	222	319
ENSMUSG00000079429	9	11	8	5	17	25	15	6	21	26	2	7	3	5	5	12	10	4	12
ENSMUSG00000079434	4	20	0	6	6	7	16	6	10	9	3	7	2	7	4	23	14	19	7
ENSMUSG00000079442	5	12	9	9	10	6	17	16	10	15	5	6	7	5	4	17	10	8	7
ENSMUSG00000079469	21	23	20	23	19	23	21	10	14	20	21	19	25	18	30	32	23	19	32
ENSMUSG00000079470	26	42	12	50	73	66	62	54	61	54	23	57	53	38	13	73	76	46	58
ENSMUSG00000079477	415	436	777	492	464	698	612	512	754	625	438	715	575	502	296	839	801	555	545
ENSMUSG00000079480	144	204	164	195	189	197	213	197	221	235	139	229	207	125	71	169	199	176	242
ENSMUSG00000079481	6	10	9	13	10	26	14	14	21	19	3	7	14	14	2	20	13	22	20
ENSMUSG00000079484	13	15	1	11	8	27	11	16	16	13	14	15	19	15	8	13	22	13	28
ENSMUSG00000079491	33	27	21	18	25	50	24	21	31	25	21	22	17	19	30	8	12	19	20
ENSMUSG00000079494	19	12	76	28	18	39	53	40	24	16	11	20	20	27	9	7	13	23	11
ENSMUSG00000079507	156	224	380	151	156	440	155	150	192	192	25	71	28	81	44	80	58	113	57
ENSMUSG00000079508	161	225	151	223	268	306	225	217	194	235	93	183	174	235	150	201	209	228	251
ENSMUSG00000079509	37	48	48	39	55	60	51	54	47	52	34	47	26	65	31	62	47	49	50
ENSMUSG00000079523	223	501	372	182	165	419	172	249	317	209	115	189	152	145	61	172	135	306	197
ENSMUSG00000079547	36	82	45	3	13	23	36	15	39	26	27	29	11	8	7	34	18	25	22
ENSMUSG00000079555	19	15	0	20	20	26	17	24	34	18	12	20	19	19	28	18	15	23	16
ENSMUSG00000079557	197	171	268	194	175	269	288	303	398	292	189	309	216	181	124	279	454	328	306
ENSMUSG00000079562	131	205	130	116	181	167	153	118	182	126	126	120	138	128	88	188	184	122	177
ENSMUSG00000079563	407	460	558	350	335	566	415	263	508	411	339	419	479	272	199	493	413	474	344
ENSMUSG00000079610	24	14	35	20	9	19	20	23	21	16	24	15	8	19	13	19	7	24	24
ENSMUSG00000079614	80	112	98	118	78	122	88	60	61	79	74	104	109	97	79	74	74	62	95
ENSMUSG00000079658	262	328	311	264	238	337	212	137	279	235	249	250	137	275	223	169	150	200	256
ENSMUSG00000079659	188	185	286	179	162	149	138	178	181	106	189	207	124	204	147	146	162	110	208
ENSMUSG00000079737	7	9	6	10	12	8	2	16	13	21	9	7	9	4	0	14	14	6	10
ENSMUSG00000079845	16	44	22	5	4	4	3	1	38	29	4	22	7	31	7	17	1	3	7
ENSMUSG00000079941	660	689	970	818	923	1359	916	798	857	1157	630	980	892	951	593	682	617	888	783
ENSMUSG00000080316	21	14	26	4	13	52	16	7	13	3	2	23	35	5	3	14	8	5	6
ENSMUSG00000080823	407	441	442	506	491	712	542	391	443	490	349	610	425	483	330	583	384	462	457
ENSMUSG00000080893	204	364	247	273	230	306	331	305	307	402	141	298	307	248	246	202	302	210	227
ENSMUSG00000081053	2313	1353	1417	2502	3373	2734	5213	6465	4385	5794	6007	6824	9361	5255	3828	8260	17716	10466	14243
ENSMUSG00000081058	15	11	7	8	4	24	8	4	22	19	11	29	9	8	14	9	2	14	27
ENSMUSG00000081207	616	621	685	695	733	810	983	815	876	868	379	655	445	931	586	650	747	771	657
ENSMUSG00000081534	322	367	507	342	389	536	491	440	389	494	215	423	313	284	201	420	343	442	357
ENSMUSG00000081665	15	16	3	6	13	15	25	15	34	27	8	28	22	33	4	23	14	11	7
ENSMUSG00000081824	318	425	413	375	306	476	381	310	341	401	213	287	279	350	241	217	180	234	264
ENSMUSG00000082029	4	10	31	2	2	3	6	5	3	4	15	16	2	6	12	5	17	5	14
ENSMUSG00000082062	126	210	409	247	109	205	173	200	157	128	120	151	71	129	109	84	58	108	104
ENSMUSG00000082361	18	23	19	21	22	48	26	17	21	20	13	30	14	21	17	24	20	12	19
ENSMUSG00000082644	1833	5487	3409	2012	2595	5189	2443	2110	3388	2477	3122	2795	4198	2530	2039	3089	5244	5333	4202
ENSMUSG00000082932	7	5	6	17	17	13	18	19	17	10	5	7	8	20	9	35	27	32	18
ENSMUSG00000083270	8	6	7	6	16	16	11	5	12	20	5	15	5	6	7	8	15	13	8
ENSMUSG00000083282	51	37	43	47	57	76	75	74	112	78	33	87	47	65	31	124	136	71	90
ENSMUSG00000083649	9	4	7	2	8	13	12	8	7	23	9	12	2	5	7	6	8	1	13
ENSMUSG00000083669	269	304	546	372	360	564	377	379	407	432	192	417	268	332	198	353	327	309	303
ENSMUSG00000083844	42	57	63	66	62	76	98	50	87	65	45	60	80	47	47	76	58	48	64
ENSMUSG00000084128	174	194	142	165	259	242	199	172	227	227	178	251	242	192	144	316	237	206	233
ENSMUSG00000084786	438	456	525	484	451	632	603	666	556	651	416	636	532	386	266	730	839	625	572
ENSMUSG00000084883	58	65	8	71	47	111	49	92	114	78	54	78	85	55	59	105	91	46	65
ENSMUSG00000084957	153	134	195	130	132	96	126	129	170	136	100	126	131	139	104	180	163	138	171
ENSMUSG00000085028	22	22	49	25	34	23	24	38	39	41	15	36	36	22	20	43	57	49	57
ENSMUSG00000085148	128	140	144	103	120	153	172	114	118	100	103	121	197	129	92	87	135	85	145
ENSMUSG00000085156	10	9	10	10	6	12	15	8	15	16	3	13	19	9	2	15	14	27	4
ENSMUSG00000085208	75	87	136	99	75	132	128	102	165	77	79	175	125	84	68	175	227	99	109
ENSMUSG00000085241	57	99	96	118	111	115	127	84	91	108	57	42	59	93	98	96	89	49	72
ENSMUSG00000085396	112	89	172	83	87	138	129	78	118	121	59	136	149	97	85	119	135	93	153
ENSMUSG00000085492	19	27	37	21	26	8	29	29	30	42	19	35	50	29	20	14	23	16	21
ENSMUSG00000085793	17	25	0	20	25	15	18	21	13	12	13	13	6	18	15	10	16	2	7
ENSMUSG00000085795	69	82	54	46	40	87	67	73	62	115	62	75	59	58	43	75	79	84	59
ENSMUSG00000085912	10	14	28	15	4	4	3	0	15	15	0	12	0	9	1	10	6	16	3
ENSMUSG00000086040	226	221	383	263	313	544	354	285	245	283	149	293	212	193	185	190	266	162	277
ENSMUSG00000086158	38	53	60	43	29	47	39	64	54	42	29	38	29	42	28	26	29	35	64
ENSMUSG00000086212	10	2	40	4	5	14	10	13	4	8	0	9	12	5	5	9	6	12	6
ENSMUSG00000086219	5	8	4	5	6	24	5	10	4	2	3	15	1	9	13	12	19	7	12
ENSMUSG00000086290	47	70	43	49	48	58	95	61	63	69	36	78	73	60	54	72	81	68	58
ENSMUSG00000086316	6	31	29	16	8	19	7	11	28	5	2	13	1	12	4	12	5	12	9
ENSMUSG00000086429	41	28	51	35	29	31	38	28	54	48	38	18	42	36	31	61	47	35	54
ENSMUSG00000086533	12	7	0	6	16	19	23	8	7	11	12	16	16	11	8	8	14	12	19
ENSMUSG00000086544	20	5	0	13	13	14	23	7	9	19	9	9	21	20	10	30	21	6	8
ENSMUSG00000086728	9	11	29	18	4	19	9	15	11	14	14	11	3	21	14	7	12	7	18
ENSMUSG00000086784	422	407	455	392	391	495	727	479	681	619	414	738	615	449	241	873	745	509	686
ENSMUSG00000086859	35	48	67	35	51	26	46	60	70	65	40	76	57	52	36	65	98	90	83
ENSMUSG00000087107	8	21	9	23	8	10	20	20	11	3	3	9	9	9	6	5	8	12	7
ENSMUSG00000087141	209	101	224	186	190	203	251	205	269	285	405	332	413	335	173	527	443	324	332
ENSMUSG00000087260	162	203	118	188	139	238	206	154	166	178	119	154	174	210	129	235	180	121	153
ENSMUSG00000087370	43	57	58	76	60	41	45	43	46	44	22	34	40	94	58	36	44	27	84
ENSMUSG00000087382	114	72	109	105	98	88	99	112	206	195	52	100	93	76	47	76	110	198	78
ENSMUSG00000087385	40	26	18	27	34	29	24	31	31	16	31	54	91	44	34	50	58	48	47
ENSMUSG00000087403	14	11	22	16	29	6	24	7	17	10	7	27	24	7	16	13	19	11	15
ENSMUSG00000087516	23	8	29	30	48	35	69	68	51	62	28	65	74	33	27	41	136	40	52
ENSMUSG00000087579	444	252	143	686	344	202	311	340	469	419	370	455	236	746	489	400	349	544	535
ENSMUSG00000087590	69	128	165	88	106	131	132	136	166	145	112	120	152	110	107	181	196	104	179
ENSMUSG00000087598	13	8	16	13	2	12	10	11	21	9	9	7	12	2	10	10	6	8	12
ENSMUSG00000087679	240	209	313	253	244	370	295	265	460	366	240	530	334	306	145	386	271	344	355
ENSMUSG00000087687	141	137	184	159	116	139	204	133	205	215	126	197	164	114	70	193	238	158	196
ENSMUSG00000088252	2410	2814	1795	3095	2626	2473	2247	788	3255	1560	1582	5481	2033	3879	1708	5642	1876	2077	2590
ENSMUSG00000089665	4	7	16	8	12	13	7	6	4	6	0	6	8	11	4	3	13	4	3
ENSMUSG00000089678	922	904	1260	820	895	1495	1174	897	1341	1103	643	1298	898	995	579	1032	1037	1226	1099
ENSMUSG00000089682	27	14	46	25	27	16	16	13	22	11	15	41	7	26	26	27	28	21	20
ENSMUSG00000089715	43	62	192	53	56	93	69	38	51	78	41	63	48	50	26	64	50	66	66
ENSMUSG00000089756	29	23	0	20	21	12	17	15	28	20	13	27	10	28	14	20	16	10	26
ENSMUSG00000089762	8	5	27	10	15	26	8	10	10	16	3	11	6	4	1	4	3	2	7
ENSMUSG00000089774	24	24	16	31	34	28	22	19	35	25	34	26	9	23	11	27	24	42	26
ENSMUSG00000089824	17	29	6	26	17	16	41	32	31	13	21	46	44	50	23	40	30	26	36
ENSMUSG00000089832	23	28	42	16	17	25	28	28	25	17	26	29	11	17	11	41	33	17	24
ENSMUSG00000089847	131	147	192	124	102	176	129	124	198	150	117	237	139	156	91	221	222	132	160
ENSMUSG00000089862	46	60	33	58	45	42	27	50	41	27	47	20	19	41	39	54	42	30	43
ENSMUSG00000089873	34119	23513	24904	45380	53397	32076	62982	42123	39657	47713	89169	101144	103986	103678	74927	97624	128107	64651	128477
ENSMUSG00000089876	12	20	24	3	8	27	12	4	34	30	9	15	31	8	11	16	23	15	17
ENSMUSG00000089911	67	76	107	98	74	83	61	54	80	44	77	103	65	77	42	74	68	50	95
ENSMUSG00000089917	80	105	104	83	85	127	71	76	70	64	81	67	55	64	37	34	53	62	90
ENSMUSG00000089929	8	44	21	24	8	23	8	12	10	10	6	10	4	6	1	9	7	8	27
ENSMUSG00000089942	15	17	4	8	13	15	25	17	36	27	8	28	24	34	4	27	17	12	9
ENSMUSG00000089943	12	2	10	6	6	34	9	6	29	12	8	5	0	1	3	15	38	31	9
ENSMUSG00000089960	1	3	6	1	5	12	3	11	33	15	10	27	8	2	0	21	63	40	19
ENSMUSG00000090000	212	216	260	224	166	221	262	219	310	236	223	272	257	202	124	299	274	218	287
ENSMUSG00000090019	14	24	11	18	27	45	18	26	47	19	12	12	6	12	12	35	30	15	42
ENSMUSG00000090035	67	61	53	80	91	73	94	69	53	41	45	64	79	70	40	119	105	50	90
ENSMUSG00000090083	82	67	69	86	74	105	94	112	94	89	66	125	128	72	43	118	102	65	134
ENSMUSG00000090100	14	20	23	18	17	10	6	5	19	7	13	16	2	14	9	19	17	12	20
ENSMUSG00000090101	230	280	255	209	253	312	247	134	298	256	288	496	294	287	133	263	249	286	419
ENSMUSG00000090110	22	25	36	27	20	18	11	17	31	26	20	17	36	12	22	20	28	18	16
ENSMUSG00000090112	84	81	66	59	96	86	116	54	79	75	60	71	72	100	94	68	88	44	87
ENSMUSG00000090115	13	11	65	14	9	28	21	8	16	13	5	10	12	18	16	13	10	14	32
ENSMUSG00000090124	18	10	6	17	6	40	20	33	40	11	4	22	7	10	6	18	44	12	10
ENSMUSG00000090150	725	827	951	984	660	739	802	590	738	458	704	733	644	924	594	859	816	574	925
ENSMUSG00000090213	102	100	276	124	122	220	153	129	174	177	66	93	112	125	73	113	122	100	107
ENSMUSG00000090231	26	36	59	24	24	30	51	39	107	45	59	88	57	27	18	82	153	68	64
ENSMUSG00000090247	9	15	17	8	6	7	11	15	24	17	13	20	14	8	8	13	31	9	12
ENSMUSG00000090258	39	44	12	45	24	46	42	24	27	34	31	34	21	51	42	14	11	16	18
ENSMUSG00000090266	84	86	89	120	61	67	98	73	139	106	45	98	72	84	59	133	105	65	108
ENSMUSG00000090272	140	260	214	152	155	210	222	213	222	169	129	157	137	159	121	189	277	213	172
ENSMUSG00000090306	213	157	204	284	315	228	386	245	442	420	727	680	1065	368	280	563	785	578	682
ENSMUSG00000090386	42	28	70	44	48	42	76	42	53	44	23	66	71	71	44	86	73	50	60
ENSMUSG00000090523	23	43	101	30	40	74	33	42	27	23	22	40	12	39	28	39	43	9	44
ENSMUSG00000090553	207	320	338	289	314	280	331	316	369	301	245	269	241	314	216	454	392	299	344
ENSMUSG00000090626	5	3	2	11	7	5	9	13	16	9	7	26	11	11	5	7	12	5	17
ENSMUSG00000090698	7	5	0	3	7	11	12	5	17	13	7	5	15	1	5	8	14	6	6
ENSMUSG00000090841	1447	1831	1919	1507	1355	2398	1868	1503	2268	2413	1123	1897	1447	1418	771	2090	2092	2293	1690
ENSMUSG00000090877	22	29	65	30	46	22	25	23	47	32	79	43	37	20	8	15	19	48	24
ENSMUSG00000090935	345	264	389	360	342	331	407	367	531	451	371	484	399	402	280	525	498	349	371
ENSMUSG00000090946	35	22	25	34	28	11	20	21	17	34	10	5	8	22	13	24	29	28	25
ENSMUSG00000090958	48	73	124	60	72	97	59	66	45	75	41	26	55	76	28	71	55	70	27
ENSMUSG00000091144	35	40	56	27	31	29	33	51	33	36	19	49	51	35	28	44	75	44	49
ENSMUSG00000091264	96	69	75	113	113	70	111	82	141	133	99	141	106	94	76	157	160	153	115
ENSMUSG00000091337	53	66	75	57	58	95	67	51	74	72	43	69	24	59	36	100	63	55	44
ENSMUSG00000091387	13	13	17	5	34	19	22	14	8	15	20	13	12	20	28	11	25	20	27
ENSMUSG00000091512	98	112	157	129	81	167	132	101	109	120	63	88	76	129	74	95	83	75	97
ENSMUSG00000091537	506	669	483	557	509	729	484	644	763	555	410	566	398	489	389	548	611	527	520
ENSMUSG00000091586	55	40	36	50	54	35	46	28	75	59	41	55	44	75	41	41	36	76	69
ENSMUSG00000091625	53	44	53	41	46	35	19	26	14	27	25	13	25	45	36	11	10	14	27
ENSMUSG00000091648	8	5	35	6	11	9	12	12	24	11	7	10	36	12	11	17	18	14	9
ENSMUSG00000091649	18	29	10	11	7	20	20	22	29	7	8	3	7	7	11	10	11	15	20
ENSMUSG00000091705	2	10	5	3	6	9	4	3	11	3	6	2	11	6	2	9	5	5	5
ENSMUSG00000091721	37	72	86	46	36	45	13	28	42	55	13	36	44	19	17	33	10	46	22
ENSMUSG00000091780	261	196	203	290	314	262	300	222	401	380	325	409	368	350	222	788	773	326	445
ENSMUSG00000091803	6	15	13	22	8	16	10	4	12	6	19	9	7	17	25	5	4	14	15
ENSMUSG00000091811	37	25	58	43	48	60	40	42	64	45	35	54	31	29	16	95	53	33	33
ENSMUSG00000091867	93	48	101	106	69	147	152	182	209	159	16	60	24	38	22	44	73	74	43
ENSMUSG00000091896	475	495	485	414	483	697	619	475	557	576	389	575	522	502	322	518	571	417	452
ENSMUSG00000091931	40	35	32	42	51	57	27	34	32	31	44	50	32	41	34	32	36	50	59
ENSMUSG00000092008	42	33	28	46	34	54	39	50	84	58	29	50	78	55	35	42	61	67	76
ENSMUSG00000092021	20	29	39	7	38	14	51	29	10	20	70	17	32	20	23	12	34	12	22
ENSMUSG00000092074	80	123	52	100	82	150	64	42	97	71	34	113	73	55	47	67	65	62	92
ENSMUSG00000092118	7	13	25	19	20	9	8	7	7	20	9	7	7	16	7	18	24	5	17
ENSMUSG00000092260	10	13	34	20	10	31	16	13	21	25	30	18	19	11	9	19	13	19	21
ENSMUSG00000092274	2118	1960	1944	2173	1455	2876	1806	1363	2895	3061	2149	2366	2078	1912	1381	1905	1639	2821	2187
ENSMUSG00000092341	5851	4515	5648	7458	7576	10090	11647	7621	9249	8368	5206	7767	7119	7665	5578	10892	12100	8919	7691
ENSMUSG00000092416	7	16	15	5	12	24	13	10	10	14	19	8	19	2	11	20	5	13	21
ENSMUSG00000092417	62	58	35	79	111	70	65	60	67	61	57	83	65	80	62	90	87	75	66
ENSMUSG00000092558	68	46	89	59	95	75	72	93	95	99	53	61	68	77	46	118	131	115	88
ENSMUSG00000092607	25	15	48	34	18	27	29	14	30	21	32	19	19	24	9	42	32	17	29
ENSMUSG00000093565	18	34	86	35	18	33	28	33	28	48	19	34	17	24	14	46	26	26	30
ENSMUSG00000093661	46	21	25	38	25	16	61	56	40	31	24	38	28	24	17	52	91	33	52
ENSMUSG00000093668	15	3	32	6	24	12	16	12	10	15	9	9	3	7	10	5	15	3	6
ENSMUSG00000093803	54	61	106	42	33	66	44	51	38	74	30	98	60	29	30	49	41	70	53
ENSMUSG00000093904	271	271	312	273	334	380	290	329	356	213	222	301	198	308	177	349	329	199	280
ENSMUSG00000093930	2534	681	3976	1629	2597	4999	1238	735	2033	1461	741	2144	1545	1629	653	2257	1365	1561	1607
ENSMUSG00000094152	3	3	3	6	12	12	16	16	8	8	5	0	10	13	3	14	31	8	16
ENSMUSG00000094156	4	8	0	15	10	13	15	10	12	12	3	12	7	12	17	3	5	1	10
ENSMUSG00000094248	46	82	38	53	40	93	61	91	144	70	18	78	25	29	13	73	51	141	79
ENSMUSG00000094320	34	64	91	86	17	31	36	43	102	60	52	52	26	87	71	27	11	16	80
ENSMUSG00000094403	89	92	78	120	91	158	107	122	97	161	39	81	74	87	57	113	83	161	63
ENSMUSG00000094441	40	29	5	60	43	40	73	35	39	56	37	53	39	39	33	77	74	37	49
ENSMUSG00000094483	277	277	406	346	336	402	323	353	445	376	252	316	256	333	221	328	425	347	380
ENSMUSG00000094559	28	44	69	69	71	77	56	87	61	104	36	86	101	71	53	46	48	46	43
ENSMUSG00000094724	18	11	31	14	10	25	20	17	34	27	21	39	18	20	2	28	27	7	18
ENSMUSG00000094777	46	82	38	53	40	93	61	91	144	70	18	78	25	29	13	73	51	141	79
ENSMUSG00000094793	2831	1204	812	2729	5794	1049	6379	3317	1315	2655	20131	12372	21404	14250	19861	11782	22626	4207	18196
ENSMUSG00000094806	1593	1169	2361	1959	2237	2631	2832	2395	2323	2766	1567	2873	2792	2214	1456	3671	4486	2626	2504
ENSMUSG00000094870	76	51	124	87	58	133	66	88	75	92	66	86	98	81	39	94	105	90	108
ENSMUSG00000094936	12	4	15	12	19	6	24	22	17	19	8	20	22	20	6	19	40	33	19
ENSMUSG00000095098	7	11	19	8	8	19	32	34	28	15	5	14	12	10	4	22	27	7	14
ENSMUSG00000095115	24	49	48	26	32	49	31	23	38	27	10	30	24	15	17	51	37	43	36
ENSMUSG00000095199	28	23	0	20	15	9	17	11	24	19	13	34	10	28	14	15	13	9	22
ENSMUSG00000095247	17	32	34	26	23	26	41	23	44	28	26	40	22	16	18	29	43	28	29
ENSMUSG00000095253	8	10	30	11	13	10	11	20	13	10	2	16	16	18	9	18	26	18	18
ENSMUSG00000095304	40	81	91	39	34	75	77	50	80	55	44	48	36	46	17	51	54	52	42
ENSMUSG00000095325	19	12	55	16	22	40	20	10	7	33	23	12	38	15	13	34	22	18	32
ENSMUSG00000095432	15	14	3	12	16	22	14	12	20	28	15	12	5	11	5	15	17	8	16
ENSMUSG00000095440	40	59	31	42	36	67	56	45	57	43	46	80	87	48	25	61	72	61	80
ENSMUSG00000095463	160	187	328	193	129	278	199	161	272	280	115	294	209	245	132	205	146	193	243
ENSMUSG00000095545	21	23	0	18	14	3	6	10	19	13	9	17	7	23	12	5	3	6	21
ENSMUSG00000095562	12	52	76	74	12	116	99	159	48	157	77	65	66	89	6	85	65	104	20
ENSMUSG00000095567	61	58	89	59	84	73	95	90	83	77	60	110	70	94	36	88	133	60	86
ENSMUSG00000095595	35	53	41	36	23	48	33	32	36	31	20	39	12	13	19	22	26	20	21
ENSMUSG00000095597	533	765	749	659	522	604	619	632	1077	627	640	891	585	540	386	878	883	635	763
ENSMUSG00000095677	73	123	62	74	59	121	63	35	85	65	45	90	74	61	43	47	44	57	79
ENSMUSG00000095687	16	6	31	8	5	11	16	8	29	18	16	33	14	14	2	25	27	5	17
ENSMUSG00000095789	1	4	19	6	4	7	18	12	10	9	3	2	12	13	2	8	10	9	4
ENSMUSG00000095930	11	4	50	29	35	33	61	17	46	40	15	28	21	17	29	49	65	21	33
ENSMUSG00000095969	5	6	8	3	5	4	11	6	9	15	8	16	1	18	8	2	6	11	6
ENSMUSG00000095990	31	41	36	52	53	35	38	24	42	31	42	35	35	43	67	32	48	26	59
ENSMUSG00000096054	137	121	65	90	113	164	94	57	164	130	34	144	78	140	63	153	101	217	109
ENSMUSG00000096145	511	586	658	910	659	813	954	928	967	919	613	932	935	978	687	1289	1270	798	1149
ENSMUSG00000096188	176	155	168	192	180	199	152	168	132	262	93	128	119	159	141	107	180	155	147
ENSMUSG00000096199	99	92	181	120	103	118	112	89	158	126	82	210	84	125	49	131	119	113	153
ENSMUSG00000096210	414	435	776	368	476	479	443	431	507	486	423	605	465	395	311	634	661	612	699
ENSMUSG00000096215	41	41	88	21	35	72	59	48	22	60	39	30	39	17	26	41	64	24	25
ENSMUSG00000096255	85	121	49	94	80	143	67	44	78	66	47	112	68	50	43	56	48	53	79
ENSMUSG00000096433	22	31	38	35	16	24	14	21	33	27	15	15	14	8	17	26	23	21	20
ENSMUSG00000096472	31	18	19	32	29	21	26	28	34	35	5	31	21	22	15	26	14	36	15
ENSMUSG00000096546	257	289	307	258	270	365	306	198	370	406	199	354	272	273	160	261	225	246	376
ENSMUSG00000096606	16	18	18	32	19	34	24	23	42	43	18	43	42	47	21	36	37	27	44
ENSMUSG00000096674	10286	4449	4790	10681	19348	5031	20608	9250	7959	11730	75774	54702	85455	57929	61958	38816	63173	11601	77841
ENSMUSG00000096688	4230	2126	2107	4002	6181	3765	8631	9179	5904	7993	17944	11783	22074	11323	9639	14617	30032	13509	22918
ENSMUSG00000096696	31	41	40	51	52	35	38	24	42	31	41	35	35	46	67	33	48	26	59
ENSMUSG00000096727	136	241	195	83	206	197	284	196	153	126	140	112	162	128	96	104	102	112	118
ENSMUSG00000096740	30	18	9	23	32	12	30	25	35	44	47	50	19	20	14	25	31	28	34
ENSMUSG00000096768	70	192	334	303	93	458	415	484	177	576	336	358	342	359	28	427	504	536	72
ENSMUSG00000096795	8	16	3	9	13	19	18	11	11	16	9	17	15	10	7	15	9	6	10
ENSMUSG00000096826	14	20	23	19	16	5	34	20	34	18	21	38	22	6	11	23	42	27	28
ENSMUSG00000096852	36	35	83	79	84	99	97	81	64	122	63	94	142	79	94	71	90	73	73
ENSMUSG00000096910	57	45	39	55	51	79	66	52	71	75	40	56	47	57	51	80	100	65	55
ENSMUSG00000096956	45	66	28	39	30	79	20	56	59	42	10	18	12	15	13	41	26	58	27
ENSMUSG00000097039	12	12	21	11	4	4	6	2	21	9	2	1	0	8	2	13	2	6	13
ENSMUSG00000097195	34	29	21	20	34	56	34	13	89	36	38	63	50	29	22	39	55	24	28
ENSMUSG00000097328	46	72	73	51	34	52	55	55	63	34	22	38	17	31	16	30	28	23	40
ENSMUSG00000097333	7	10	22	17	14	29	23	17	39	33	30	28	13	16	12	30	35	13	25
ENSMUSG00000097336	13	21	5	16	18	15	16	18	16	15	12	14	25	15	12	27	20	16	25
ENSMUSG00000097571	25	19	27	37	49	94	52	31	41	29	40	98	71	44	36	70	84	48	65
ENSMUSG00000097589	89	59	74	116	111	76	55	66	137	70	100	86	66	144	74	92	128	103	149
ENSMUSG00000098112	20	38	31	11	12	14	10	14	9	8	5	12	15	11	4	12	10	11	8
ENSMUSG00000098134	27	23	34	51	40	26	28	18	21	26	28	35	28	31	26	24	32	18	17
ENSMUSG00000098176	8	9	17	5	8	9	17	1	7	9	2	8	13	8	4	19	15	15	5
ENSMUSG00000098188	39	34	34	58	58	39	51	32	56	38	23	55	24	47	10	32	39	55	63
ENSMUSG00000098234	93	99	140	49	68	62	48	27	14	5	99	60	37	55	74	47	96	10	51
ENSMUSG00000098318	8	19	5	7	12	3	15	1	14	16	0	12	0	7	1	1	4	13	1
ENSMUSG00000098463	11	6	0	6	16	8	6	7	7	14	4	14	17	9	10	12	6	7	11
ENSMUSG00000098470	620	916	398	792	610	666	1107	696	970	945	636	803	1134	822	795	453	549	385	745
ENSMUSG00000098557	71	77	85	91	30	91	58	71	72	52	30	56	22	65	40	65	35	48	55
ENSMUSG00000098789	4	3	1	7	6	4	8	11	14	2	6	0	6	4	0	19	13	7	8
ENSMUSG00000098905	3	9	15	20	20	1	8	13	23	7	20	17	4	17	12	23	25	14	8
ENSMUSG00000098923	31	34	42	29	27	35	36	23	45	30	47	52	29	32	14	26	25	36	22
ENSMUSG00000099021	38	24	86	24	34	80	40	44	52	54	27	86	50	68	32	89	74	68	53
ENSMUSG00000099083	48	37	40	36	45	45	75	46	73	79	49	86	63	53	31	81	125	85	58
ENSMUSG00000099250	38	25	86	24	34	80	40	44	51	54	27	85	50	67	32	85	74	68	53
ENSMUSG00000099481	14	9	21	19	21	27	12	28	25	21	14	15	8	25	14	19	26	11	24
ENSMUSG00000099689	5	10	0	13	3	10	17	17	6	6	17	1	2	17	6	7	6	8	16
ENSMUSG00000099974	11	38	38	24	15	27	8	15	10	8	7	10	5	4	3	9	6	11	25
ENSMUSG00000100153	234	260	266	276	295	346	328	288	397	308	194	316	278	281	198	363	393	258	334
ENSMUSG00000100510	51	56	102	30	64	86	45	42	67	49	83	56	47	43	62	40	56	68	76
ENSMUSG00000100826	23	17	19	18	27	26	12	17	29	36	16	31	6	33	13	15	15	15	15
ENSMUSG00000101397	1464	1249	1453	1996	1719	2333	2176	1098	1410	1000	1944	2968	2421	2535	1775	6544	3505	2270	1922
ENSMUSG00000101609	263	292	221	300	295	332	315	199	311	277	191	256	211	231	244	333	446	362	410
ENSMUSG00000102037	9	20	0	5	10	12	8	4	8	3	3	6	6	4	3	2	2	3	3
ENSMUSG00000102091	7	13	0	16	12	11	10	6	18	19	5	3	5	15	4	14	16	14	4
ENSMUSG00000102101	29	35	52	20	33	34	28	38	53	45	24	21	28	30	16	49	55	12	26
ENSMUSG00000102252	36	45	90	32	46	91	90	50	40	71	17	53	39	50	26	55	53	76	41
ENSMUSG00000102644	15	11	18	17	13	14	14	12	9	6	16	9	12	22	18	5	10	5	7
ENSMUSG00000102758	52	26	28	35	48	76	69	64	52	44	30	37	46	60	28	52	75	32	21
ENSMUSG00000103421	29	41	46	25	34	42	57	29	33	29	13	27	32	34	19	56	43	30	24
ENSMUSG00000103653	4439	5480	7063	4694	4192	8110	4741	5073	6610	5667	4388	5434	7322	4981	2488	6254	6594	6535	4470
ENSMUSG00000103711	184	235	260	122	163	229	199	163	262	212	163	213	293	111	74	284	292	197	205
ENSMUSG00000103906	11	16	25	20	18	13	9	20	19	14	15	31	13	12	19	21	22	16	25
ENSMUSG00000104445	141	66	172	108	75	238	106	142	222	149	72	176	100	147	51	34	69	164	118
ENSMUSG00000104713	155	266	72	142	191	139	228	218	233	91	103	157	126	194	85	147	109	100	121
ENSMUSG00000104960	250	326	242	345	270	286	305	293	296	318	281	263	205	212	217	182	240	258	378
ENSMUSG00000105814	241	277	392	344	392	386	392	375	305	342	204	224	282	410	305	198	180	287	351
ENSMUSG00000105987	19	38	47	5	8	36	3	14	9	11	4	7	6	5	7	3	6	12	8
ENSMUSG00000106252	56	87	45	100	84	57	115	64	71	61	58	68	70	120	43	80	61	39	92
ENSMUSG00000106847	21	18	30	27	29	44	37	26	34	40	24	43	11	32	13	33	15	39	18
ENSMUSG00000106864	201	146	305	168	194	189	246	235	239	257	201	190	289	216	136	260	378	199	255
ENSMUSG00000106943	20	12	0	21	35	23	14	14	30	22	18	37	41	11	18	21	30	24	33
ENSMUSG00000107283	56	76	181	91	86	111	61	76	113	133	44	46	53	101	40	35	74	51	71
ENSMUSG00000107476	11	11	0	8	14	14	8	9	7	18	7	17	11	19	9	14	12	10	18
ENSMUSG00000108083	898	655	735	1241	1042	1419	1273	545	476	441	1129	1577	1458	1552	1252	3396	1417	919	771
ENSMUSG00000108414	63	139	100	112	114	114	110	103	98	121	114	94	129	124	80	135	188	83	118
ENSMUSG00000108591	23	11	2	9	18	12	11	12	11	10	7	15	12	12	7	11	11	22	27
ENSMUSG00000109324	28	47	43	60	76	55	94	115	122	58	57	59	37	92	30	198	142	108	136
ENSMUSG00000109336	133	146	178	170	121	148	171	172	129	133	117	155	118	145	105	141	125	127	158
ENSMUSG00000109511	61	58	34	80	52	56	66	56	77	85	41	49	47	39	35	53	49	74	63
ENSMUSG00000109764	1076	902	1142	1259	1705	1314	1474	1057	1167	1491	1251	1710	1776	1609	1146	1967	2080	1493	1782
ENSMUSG00000109865	99	68	92	71	87	110	99	74	95	99	53	74	97	104	40	52	50	57	103
ENSMUSG00000109901	83	89	91	133	106	133	125	102	122	69	79	120	91	112	74	101	109	100	144
ENSMUSG00000110185	77	112	164	109	91	70	57	52	104	119	64	103	83	111	82	44	49	81	127
ENSMUSG00000110206	24	42	23	22	21	42	40	26	54	37	16	48	21	23	18	30	25	21	30
ENSMUSG00000110439	38378	26744	27781	51156	57715	36882	71128	51287	49616	57675	91206	109162	108667	110692	78857	105178	139356	75273	138365
ENSMUSG00000110841	1058	1263	2971	1071	1050	2352	997	1188	2721	1384	567	1474	749	911	385	1366	1559	1700	1297
ENSMUSG00000111448	9	11	8	10	11	10	16	13	16	7	17	14	5	12	13	14	13	21	14
ENSMUSG00000112023	33	81	40	29	16	48	18	34	35	9	24	12	8	25	17	19	24	12	16
ENSMUSG00000112129	357	316	473	429	538	447	685	529	592	536	433	585	504	599	440	622	873	550	655
ENSMUSG00000112388	11	4	6	10	3	20	17	15	9	10	7	19	21	6	5	13	30	20	12
ENSMUSG00000112449	177	227	248	210	197	238	261	248	376	211	121	263	149	198	146	316	239	204	238
ENSMUSG00000114456	22	11	0	28	3	0	8	3	15	3	14	15	1	7	12	5	3	4	16
ENSMUSG00000114797	33	34	52	40	59	51	36	31	59	36	36	72	51	34	30	57	43	47	42
ENSMUSG00000115219	30	48	58	31	30	21	38	40	62	36	31	63	66	28	24	54	68	37	46
ENSMUSG00000115338	296	350	231	373	303	262	290	200	368	364	377	418	339	503	377	321	236	256	475
ENSMUSG00000115388	79	92	111	67	92	90	114	45	58	94	55	47	71	56	27	60	82	28	53
ENSMUSG00000115783	28	23	7	5	8	28	12	2	31	16	31	57	18	15	7	8	9	15	17
ENSMUSG00000115987	322	399	531	328	291	665	501	397	495	557	342	552	515	306	198	465	395	356	433
ENSMUSG00000116284	15	20	27	31	45	21	37	26	16	37	49	58	55	54	83	49	104	65	69
ENSMUSG00000116564	50	67	128	71	89	77	110	89	104	60	68	56	56	52	47	95	92	49	72
ENSMUSG00000117406	34	24	16	20	48	39	37	20	39	44	27	50	49	20	18	39	56	41	40
ENSMUSG00000117621	243	313	382	350	202	334	351	223	578	523	299	500	280	282	169	204	207	215	276
ENSMUSG00000117679	28	29	73	43	59	69	73	74	48	56	27	55	30	32	22	51	77	24	70
ENSMUSG00000117869	8	28	0	18	25	25	20	14	11	9	18	22	23	25	9	11	13	15	23
ENSMUSG00000117924	179	222	195	190	201	239	259	230	214	242	157	179	150	171	132	227	215	225	204
ENSMUSG00000118346	135	179	206	160	183	266	219	145	160	211	192	264	187	181	159	142	126	146	178
