## Supplementary material for "TXN, a Xanthohumol Derivative, Attenuates High-Fat Diet Induced Hepatic Steatosis by Antagonizing PPARγ": Table 1 source data: DEG_HFD_vs_TXN.xlsx (part 2 of 2)

### Sheet: TXNvs.HFD (continued)
	gene.id	entrez	symbol	gene.name	logFC	logCPM	F	PValue	FDR
ENSMUSG00000027131	ENSMUSG00000027131	68032	Emc4	ER membrane protein complex subunit 4	0.0753905	5.34082	0.261889	0.611354	0.859425
ENSMUSG00000023904	ENSMUSG00000023904	353502	Hcfc1r1	host cell factor C1 regulator 1 (XPO1-dependent)	-0.0638016	5.70417	0.261881	0.611359	0.859425
ENSMUSG00000013495	ENSMUSG00000013495	72392	Tmem175	transmembrane protein 175	0.076304	3.40474	0.261743	0.611453	0.859425
ENSMUSG00000032776	ENSMUSG00000032776	244049	Mctp2	multiple C2 domains, transmembrane 2	0.0879275	2.73181	0.261716	0.611471	0.859425
ENSMUSG00000029772	ENSMUSG00000029772	74340	Ahcyl2	S-adenosylhomocysteine hydrolase-like 2	0.103463	3.1785	0.261684	0.611493	0.859425
ENSMUSG00000061104	ENSMUSG00000061104	100041953	Sap18b	Sin3-associated polypeptide 18B	-0.0491063	6.20302	0.261621	0.611536	0.859425
ENSMUSG00000014294	ENSMUSG00000014294	17991	Ndufa2	NADH:ubiquinone oxidoreductase subunit A2	-0.0590055	8.19566	0.261577	0.611565	0.859425
ENSMUSG00000034442	ENSMUSG00000034442	76357	Trmt5	TRM5 tRNA methyltransferase 5	-0.201043	1.83261	0.26146	0.611645	0.859425
ENSMUSG00000026608	ENSMUSG00000026608	226823	Kctd3	potassium channel tetramerisation domain containing 3	0.108333	2.46208	0.261402	0.611685	0.859425
ENSMUSG00000030835	ENSMUSG00000030835	211548	Nomo1	nodal modulator 1	0.0901289	4.19425	0.261212	0.611814	0.859495
ENSMUSG00000038582	ENSMUSG00000038582	320717	Pptc7	PTC7 protein phosphatase homolog	0.0688492	5.60319	0.260887	0.612035	0.859693
ENSMUSG00000040350	ENSMUSG00000040350	94089	Trim7	tripartite motif-containing 7	-0.0815832	3.80235	0.260646	0.612198	0.85981
ENSMUSG00000024271	ENSMUSG00000024271	58523	Elp2	elongator acetyltransferase complex subunit 2	0.0608391	4.50145	0.260258	0.612463	0.860069
ENSMUSG00000026603	ENSMUSG00000026603	226830	Smyd2	SET and MYND domain containing 2	-0.0895318	3.61628	0.260058	0.612599	0.860148
ENSMUSG00000040429	ENSMUSG00000040429	545725	Mterf1a	mitochondrial transcription termination factor 1a	-0.231074	0.84953	0.259784	0.612786	0.86028
ENSMUSG00000026827	ENSMUSG00000026827	14571	Gpd2	glycerol phosphate dehydrogenase 2, mitochondrial	-0.0740983	6.45769	0.259649	0.612878	0.86028
ENSMUSG00000060216	ENSMUSG00000060216	216869	Arrb2	arrestin, beta 2	-0.0725123	4.53183	0.259441	0.613019	0.86028
ENSMUSG00000037355	ENSMUSG00000037355	71101	Uvssa	UV stimulated scaffold protein A	0.0782563	4.66696	0.259341	0.613088	0.86028
ENSMUSG00000022471	ENSMUSG00000022471	14375	Xrcc6	X-ray repair complementing defective repair in Chinese hamster cells 6	-0.116063	2.49891	0.259334	0.613092	0.86028
ENSMUSG00000003746	ENSMUSG00000003746	17155	Man1a	mannosidase 1, alpha	0.0996707	6.61105	0.259394	0.613197	0.860314
ENSMUSG00000030102	ENSMUSG00000030102	16438	Itpr1	inositol 1,4,5-trisphosphate receptor 1	0.0716985	4.94932	0.258793	0.613462	0.860526
ENSMUSG00000020910	ENSMUSG00000020910	66358	Adprm	ADP-ribose/CDP-alcohol diphosphatase, manganese dependent	0.0884383	3.68243	0.258703	0.613523	0.860526
ENSMUSG00000034216	ENSMUSG00000034216	228545	Vps18	VPS18 CORVET/HOPS core subunit	-0.11368	2.7297	0.258298	0.613801	0.860526
ENSMUSG00000041112	ENSMUSG00000041112	140580	Elmo1	engulfment and cell motility 1	-0.255526	0.81021	0.258288	0.613807	0.860526
ENSMUSG00000030265	ENSMUSG00000030265	16653	Kras	Kirsten rat sarcoma viral oncogene homolog	-0.0573336	5.52794	0.258143	0.613907	0.860526
ENSMUSG00000042178	ENSMUSG00000042178	233912	Armc5	armadillo repeat containing 5	0.124384	2.78139	0.258122	0.613921	0.860526
ENSMUSG00000039354	ENSMUSG00000039354	54380	Smarcal1	SWI/SNF related matrix associated, actin dependent regulator of chromatin, subfamily a-like 1	-0.135004	2.39374	0.258083	0.613948	0.860526
ENSMUSG00000055322	ENSMUSG00000055322	21961	Tns1	tensin 1	0.0594671	6.45952	0.258025	0.613988	0.860526
ENSMUSG00000034071	ENSMUSG00000034071	619331	Zfp551	zinc fingr protein 551	0.143158	1.71132	0.257514	0.614338	0.860903
ENSMUSG00000047409	ENSMUSG00000047409	69274	Ctdspl	CTD (carboxy-terminal domain, RNA polymerase II, polypeptide A) small phosphatase-like	-0.100214	3.36996	0.257399	0.614417	0.860903
ENSMUSG00000033985	ENSMUSG00000033985	230661	Tesk2	testis-specific kinase 2	0.127363	2.76172	0.257169	0.614574	0.861012
ENSMUSG00000021501	ENSMUSG00000021501	12328	Caml	calcium modulating ligand	-0.0781459	4.05215	0.256046	0.615346	0.861709
ENSMUSG00000017707	ENSMUSG00000017707	26943	Serinc3	serine incorporator 3	0.0500356	7.28204	0.256036	0.615353	0.861709
ENSMUSG00000028114	ENSMUSG00000028114	210529	Mettl14	methyltransferase like 14	0.127468	2.45284	0.256016	0.615366	0.861709
ENSMUSG00000007987	ENSMUSG00000007987	67286	Ift22	intraflagellar transport 22	-0.183227	1.57198	0.255979	0.615392	0.861709
ENSMUSG00000029471	ENSMUSG00000029471	207565	Camkk2	calcium/calmodulin-dependent protein kinase kinase 2, beta	0.0825352	4.05382	0.255746	0.615552	0.861821
ENSMUSG00000014959	ENSMUSG00000014959	70231	Gorasp2	golgi reassembly stacking protein 2	-0.0585222	5.89421	0.255241	0.6159	0.862196
ENSMUSG00000025732	ENSMUSG00000025732	68241	Mcrip2	MAPK regulated corepressor interacting protein 2	-0.090156	5.19199	0.254847	0.616172	0.862408
ENSMUSG00000037703	ENSMUSG00000037703	241638	Lzts3	leucine zipper, putative tumor suppressor family member 3	0.235942	1.28442	0.25471	0.616267	0.862408
ENSMUSG00000028397	ENSMUSG00000028397	76804	Kdm4c	lysine (K)-specific demethylase 4C	0.17644	1.01309	0.254591	0.616349	0.862408
ENSMUSG00000035376	ENSMUSG00000035376	70757	Hacd2	3-hydroxyacyl-CoA dehydratase 2	-0.21398	5.68867	0.255416	0.616372	0.862408
ENSMUSG00000040327	ENSMUSG00000040327	78309	Cul9	cullin 9	-0.112736	2.15523	0.254348	0.616517	0.862412
ENSMUSG00000018567	ENSMUSG00000018567	56486	Gabarap	gamma-aminobutyric acid receptor associated protein	-0.0523083	7.17343	0.254321	0.616535	0.862412
ENSMUSG00000048772	ENSMUSG00000048772	68777	Tmem53	transmembrane protein 53	-0.0951402	4.31855	0.253674	0.616983	0.86284
ENSMUSG00000029376	ENSMUSG00000029376	665563	Mthfd2l	methylenetetrahydrofolate dehydrogenase (NADP+ dependent) 2-like	-0.185971	1.36581	0.253501	0.617102	0.86284
ENSMUSG00000054408	ENSMUSG00000054408	76687	Spcs3	signal peptidase complex subunit 3 homolog (S. cerevisiae)	-0.253074	4.43399	0.254251	0.617174	0.86284
ENSMUSG00000030374	ENSMUSG00000030374	97387	Strn4	striatin, calmodulin binding protein 4	-0.0623986	4.0931	0.253047	0.617417	0.86284
ENSMUSG00000009585	ENSMUSG00000009585	80287	Apobec3	apolipoprotein B mRNA editing enzyme, catalytic polypeptide 3	0.184934	2.49952	0.253047	0.617482	0.86284
ENSMUSG00000024397	ENSMUSG00000024397	11629	Aif1	allograft inflammatory factor 1	-0.159175	3.35231	0.253162	0.617504	0.86284
ENSMUSG00000039304	ENSMUSG00000039304	22035	Tnfsf10	tumor necrosis factor (ligand) superfamily, member 10	0.147587	2.10049	0.252883	0.617531	0.86284
ENSMUSG00000022635	ENSMUSG00000022635	67197	Zcrb1	zinc finger CCHC-type and RNA binding motif 1	-0.0493257	5.96693	0.252782	0.6176	0.86284
ENSMUSG00000014852	ENSMUSG00000014852	279028	Adamts13	a disintegrin-like and metallopeptidase (reprolysin type) with thrombospondin type 1 motif, 13	-0.143578	2.28006	0.252742	0.617629	0.86284
ENSMUSG00000056144	ENSMUSG00000056144	94094	Trim34a	tripartite motif-containing 34A	-0.148206	3.16692	0.25272	0.617707	0.86284
ENSMUSG00000018909	ENSMUSG00000018909	109689	Arrb1	arrestin, beta 1	-0.0954113	3.49822	0.252606	0.617723	0.86284
ENSMUSG00000024579	ENSMUSG00000024579	240334	Pcyox1l	prenylcysteine oxidase 1 like	-0.229179	0.983803	0.252277	0.617951	0.863002
ENSMUSG00000070873	ENSMUSG00000070873	232801	Lilra5	leukocyte immunoglobulin-like receptor, subfamily A (with TM domain), member 5	0.187561	1.18397	0.252013	0.618135	0.863002
ENSMUSG00000037419	ENSMUSG00000037419	71946	Endod1	endonuclease domain containing 1	-0.167605	2.41052	0.2519	0.618213	0.863002
ENSMUSG00000026496	ENSMUSG00000026496	11545	Parp1	poly (ADP-ribose) polymerase family, member 1	-0.0709155	4.9033	0.251884	0.618224	0.863002
ENSMUSG00000038510	ENSMUSG00000038510	67239	Rpf2	ribosome production factor 2 homolog	-0.0949731	2.90951	0.251862	0.61824	0.863002
ENSMUSG00000047798	ENSMUSG00000047798	246746	Cd300lf	CD300 molecule like family member F	-0.207369	1.21343	0.251718	0.618339	0.863017
ENSMUSG00000026987	ENSMUSG00000026987	407823	Baz2b	bromodomain adjacent to zinc finger domain, 2B	0.0673651	5.36149	0.251394	0.618565	0.863017
ENSMUSG00000002109	ENSMUSG00000002109	107986	Ddb2	damage specific DNA binding protein 2	0.142653	2.00377	0.251272	0.61865	0.863017
ENSMUSG00000052428	ENSMUSG00000052428	68944	Tmco1	transmembrane and coiled-coil domains 1	0.0587244	6.61515	0.25115	0.618735	0.863017
ENSMUSG00000034345	ENSMUSG00000034345	66467	Gtf2h5	general transcription factor IIH, polypeptide 5	-0.051384	6.15473	0.25089	0.618916	0.863017
ENSMUSG00000024121	ENSMUSG00000024121	11984	Atp6v0c	ATPase, H+ transporting, lysosomal V0 subunit C	-0.0667846	8.02605	0.250805	0.618976	0.863017
ENSMUSG00000026896	ENSMUSG00000026896	71586	Ifih1	interferon induced with helicase C domain 1	0.0839485	4.54278	0.250789	0.618986	0.863017
ENSMUSG00000041044	ENSMUSG00000041044	239037	Lrit1	leucine-rich repeat, immunoglobulin-like and transmembrane domains 1	-0.0959635	2.99384	0.250781	0.618992	0.863017
ENSMUSG00000028826	ENSMUSG00000028826	66146	Maco1	macoilin 1	0.0640494	5.82863	0.250734	0.619025	0.863017
ENSMUSG00000041712	ENSMUSG00000041712	66622	Ubr7	ubiquitin protein ligase E3 component n-recognin 7 (putative)	-0.0859113	3.30827	0.250694	0.619053	0.863017
ENSMUSG00000051346	ENSMUSG00000051346	66701	Spryd4	SPRY domain containing 4	-0.0982333	4.04104	0.250327	0.619309	0.86323
ENSMUSG00000035051	ENSMUSG00000035051	106794	Dhx57	DEAH (Asp-Glu-Ala-Asp/His) box polypeptide 57	0.118748	2.39471	0.250245	0.619366	0.86323
ENSMUSG00000037697	ENSMUSG00000037697	114874	Ddhd1	DDHD domain containing 1	-0.0863343	3.5905	0.249918	0.619594	0.863235
ENSMUSG00000015341	ENSMUSG00000015341	57437	Golga7	golgi autoantigen, golgin subfamily a, 7	0.0713168	5.77464	0.249814	0.619667	0.863235
ENSMUSG00000038240	ENSMUSG00000038240	71365	Pdss2	prenyl (solanesyl) diphosphate synthase, subunit 2	-0.0811753	3.74301	0.249678	0.619762	0.863235
ENSMUSG00000027108	ENSMUSG00000027108	67059	Ola1	Obg-like ATPase 1	0.0589774	5.34808	0.249668	0.619769	0.863235
ENSMUSG00000041975	ENSMUSG00000041975	228019	Mettl8	methyltransferase like 8	0.102847	3.12872	0.249665	0.619771	0.863235
ENSMUSG00000066149	ENSMUSG00000066149	66440	Cdc26	cell division cycle 26	-0.125464	4.68402	0.249684	0.619988	0.863426
ENSMUSG00000067430	ENSMUSG00000067430	73451	Zfp763	zinc finger protein 763	0.205223	1.24524	0.248914	0.620297	0.863744
ENSMUSG00000040423	ENSMUSG00000040423	381305	Rc3h1	RING CCCH (C3H) domains 1	0.0803166	4.5907	0.248565	0.620541	0.863912
ENSMUSG00000061589	ENSMUSG00000061589	208266	Dot1l	DOT1-like, histone H3 methyltransferase (S. cerevisiae)	-0.0660745	4.92305	0.248328	0.620707	0.863912
ENSMUSG00000034459	ENSMUSG00000034459	15957	Ifit1	interferon-induced protein with tetratricopeptide repeats 1	-0.213718	4.75425	0.249104	0.620723	0.863912
ENSMUSG00000026674	ENSMUSG00000026674	18214	Ddr2	discoidin domain receptor family, member 2	-0.104998	3.11672	0.248284	0.620739	0.863912
ENSMUSG00000046096	ENSMUSG00000046096	233812	Mosmo	modulator of smoothened	-0.101797	3.6678	0.247919	0.620994	0.863983
ENSMUSG00000020063	ENSMUSG00000020063	93759	Sirt1	sirtuin 1	0.109946	3.39392	0.247886	0.621018	0.863983
ENSMUSG00000026017	ENSMUSG00000026017	241066	Carf	calcium response factor	0.14148	2.48259	0.247868	0.62103	0.863983
ENSMUSG00000038233	ENSMUSG00000038233	245050	Gask1a	golgi associated kinase 1A	-0.207579	1.68716	0.247707	0.621144	0.864029
ENSMUSG00000039901	ENSMUSG00000039901	71617	Armh3	armadillo-like helical domain containing 3	0.097308	2.83854	0.247298	0.621431	0.864191
ENSMUSG00000024663	ENSMUSG00000024663	74760	Rab3il1	RAB3A interacting protein (rabin3)-like 1	0.185251	1.30624	0.247254	0.621462	0.864191
ENSMUSG00000040415	ENSMUSG00000040415	80904	Dtx3	deltex 3, E3 ubiquitin ligase	-0.176844	1.03045	0.247139	0.621543	0.864191
ENSMUSG00000078879	ENSMUSG00000078879	545490	Zfp973	zinc finger protein 973	0.137137	2.12176	0.247084	0.621582	0.864191
ENSMUSG00000078851	ENSMUSG00000078851	319162	Hist3h2a	histone cluster 3, H2a	0.0964714	3.29706	0.24692	0.621697	0.86424
ENSMUSG00000014355	ENSMUSG00000014355	17222	Anapc1	anaphase promoting complex subunit 1	0.0717615	4.05628	0.246533	0.621969	0.864507
ENSMUSG00000020385	ENSMUSG00000020385	12750	Clk4	CDC like kinase 4	0.058621	4.47833	0.246116	0.622263	0.864767
ENSMUSG00000037321	ENSMUSG00000037321	21354	Tap1	transporter 1, ATP-binding cassette, sub-family B (MDR/TAP)	0.117065	4.83717	0.246301	0.622317	0.864767
ENSMUSG00000026723	ENSMUSG00000026723	13434	Trdmt1	tRNA aspartic acid methyltransferase 1	-0.200097	0.915878	0.245783	0.622498	0.864907
ENSMUSG00000027652	ENSMUSG00000027652	228850	Ralgapb	Ral GTPase activating protein, beta subunit (non-catalytic)	-0.0742317	3.54623	0.245367	0.622792	0.86518
ENSMUSG00000007837	ENSMUSG00000007837	65116	Prrg2	proline-rich Gla (G-carboxyglutamic acid) polypeptide 2	0.0642278	5.24754	0.245277	0.622855	0.86518
ENSMUSG00000020219	ENSMUSG00000020219	30055	Timm13	translocase of inner mitochondrial membrane 13	-0.069913	6.21969	0.244725	0.623246	0.865403
ENSMUSG00000040740	ENSMUSG00000040740	384071	Slc25a34	solute carrier family 25, member 34	-0.13085	2.0471	0.244571	0.623355	0.865403
ENSMUSG00000024235	ENSMUSG00000024235	26410	Map3k8	mitogen-activated protein kinase kinase kinase 8	-0.242602	0.711619	0.244562	0.623362	0.865403
ENSMUSG00000048787	ENSMUSG00000048787	233805	Dcun1d3	DCN1, defective in cullin neddylation 1, domain containing 3 (S. cerevisiae)	-0.102458	3.00029	0.244288	0.623556	0.865403
ENSMUSG00000028550	ENSMUSG00000028550	242557	Atg4c	autophagy related 4C, cysteine peptidase	0.127943	2.79291	0.244003	0.623758	0.865403
ENSMUSG00000030805	ENSMUSG00000030805	20909	Stx4a	syntaxin 4A (placental)	-0.0754083	4.21892	0.243931	0.623809	0.865403
ENSMUSG00000033629	ENSMUSG00000033629	57874	Hacd3	3-hydroxyacyl-CoA dehydratase 3	0.0766228	7.31345	0.243862	0.623858	0.865403
ENSMUSG00000010175	ENSMUSG00000010175	19130	Prox1	prospero homeobox 1	0.0643166	7.81057	0.24384	0.623874	0.865403
ENSMUSG00000000902	ENSMUSG00000000902	20587	Smarcb1	SWI/SNF related, matrix associated, actin dependent regulator of chromatin, subfamily b, member 1	0.078882	3.45712	0.243648	0.62401	0.865403
ENSMUSG00000022299	ENSMUSG00000022299	69906	Slc25a32	solute carrier family 25, member 32	-0.0710067	4.8639	0.243581	0.624058	0.865403
ENSMUSG00000028186	ENSMUSG00000028186	22262	Uox	urate oxidase	-0.0825628	9.91761	0.243532	0.624092	0.865403
ENSMUSG00000070426	ENSMUSG00000070426	75212	Rnf121	ring finger protein 121	0.0970823	3.6477	0.243504	0.624112	0.865403
ENSMUSG00000054619	ENSMUSG00000054619	70152	Mettl7a1	methyltransferase like 7A1	-0.0977739	7.35318	0.24359	0.624203	0.865403
ENSMUSG00000019843	ENSMUSG00000019843	14360	Fyn	Fyn proto-oncogene	-0.101604	3.72054	0.243231	0.624306	0.865403
ENSMUSG00000057551	ENSMUSG00000057551	244713	Zfp317	zinc finger protein 317	0.105686	2.77821	0.243202	0.624327	0.865403
ENSMUSG00000026516	ENSMUSG00000026516	67459	Nvl	nuclear VCP-like	0.0810566	3.48784	0.243143	0.624368	0.865403
ENSMUSG00000079363	ENSMUSG00000079363	17472	Gbp4	guanylate binding protein 4	-0.166015	2.34827	0.243121	0.624384	0.865403
ENSMUSG00000029189	ENSMUSG00000029189	231238	Sel1l3	sel-1 suppressor of lin-12-like 3 (C. elegans)	-0.0981445	3.66901	0.242609	0.624748	0.865644
ENSMUSG00000031864	ENSMUSG00000031864	70885	Ints10	integrator complex subunit 10	-0.216209	1.22967	0.242566	0.624779	0.865644
ENSMUSG00000041598	ENSMUSG00000041598	56699	Cdc42ep4	CDC42 effector protein (Rho GTPase binding) 4	-0.0849536	5.74219	0.242506	0.624821	0.865644
ENSMUSG00000027673	ENSMUSG00000027673	66046	Ndufb5	NADH:ubiquinone oxidoreductase subunit B5	-0.0544958	7.51589	0.242425	0.624879	0.865644
ENSMUSG00000055553	ENSMUSG00000055553	75620	Kxd1	KxDL motif containing 1	-0.0693604	4.66744	0.242132	0.625088	0.865795
ENSMUSG00000032570	ENSMUSG00000032570	235574	Atp2c1	ATPase, Ca++-sequestering	-0.0885339	3.99906	0.241875	0.625271	0.865795
ENSMUSG00000021258	ENSMUSG00000021258	12454	Ccnk	cyclin K	-0.0858124	4.22708	0.241837	0.625298	0.865795
ENSMUSG00000058997	ENSMUSG00000058997	219189	Vwa8	von Willebrand factor A domain containing 8	-0.0528512	6.92052	0.24182	0.62531	0.865795
ENSMUSG00000031129	ENSMUSG00000031129	331004	Slc9a9	solute carrier family 9 (sodium/hydrogen exchanger), member 9	-0.115073	2.31212	0.241505	0.625535	0.865957
ENSMUSG00000033854	ENSMUSG00000033854	72258	Kcnk10	potassium channel, subfamily K, member 10	0.161921	1.6659	0.241431	0.625588	0.865957
ENSMUSG00000039427	ENSMUSG00000039427	208211	Alg1	asparagine-linked glycosylation 1 (beta-1,4-mannosyltransferase)	0.0755675	4.31261	0.241318	0.625668	0.865957
ENSMUSG00000057315	ENSMUSG00000057315	231532	Arhgap24	Rho GTPase activating protein 24	0.121596	2.48148	0.240916	0.625955	0.866214
ENSMUSG00000003131	ENSMUSG00000003131	18475	Pafah1b2	platelet-activating factor acetylhydrolase, isoform 1b, subunit 2	-0.0751042	4.33167	0.240833	0.626015	0.866214
ENSMUSG00000063787	ENSMUSG00000063787	66121	Chchd1	coiled-coil-helix-coiled-coil-helix domain containing 1	0.0791358	5.76202	0.239991	0.626617	0.866528
ENSMUSG00000053333	ENSMUSG00000053333	208718	Dis3l2	DIS3 like 3'-5' exoribonuclease 2	0.115762	2.81995	0.239796	0.626757	0.866528
ENSMUSG00000067336	ENSMUSG00000067336	12168	Bmpr2	bone morphogenetic protein receptor, type II (serine/threonine kinase)	-0.0453681	4.87308	0.239772	0.626775	0.866528
ENSMUSG00000041915	ENSMUSG00000041915	225339	Ammecr1l	AMME chromosomal region gene 1-like	0.0603123	5.51557	0.239702	0.626825	0.866528
ENSMUSG00000024072	ENSMUSG00000024072	67864	Yipf4	Yip1 domain family, member 4	-0.145242	4.10924	0.239979	0.626906	0.866528
ENSMUSG00000046962	ENSMUSG00000046962	114565	Zbtb21	zinc finger and BTB domain containing 21	-0.152865	2.22168	0.239523	0.626953	0.866528
ENSMUSG00000028811	ENSMUSG00000028811	107271	Yars	tyrosyl-tRNA synthetase	0.0785954	3.59639	0.239402	0.62704	0.866528
ENSMUSG00000092021	ENSMUSG00000092021	634650	Gbp11	guanylate binding protein 11	0.230774	2.30372	0.239694	0.627081	0.866528
ENSMUSG00000031714	ENSMUSG00000031714	14388	Gab1	growth factor receptor bound protein 2-associated protein 1	-0.140961	3.12398	0.23938	0.627091	0.866528
ENSMUSG00000025193	ENSMUSG00000025193	66388	Cutc	cutC copper transporter	0.0774093	4.22719	0.239325	0.627095	0.866528
ENSMUSG00000023830	ENSMUSG00000023830	16004	Igf2r	insulin-like growth factor 2 receptor	-0.0878205	4.74633	0.239188	0.627194	0.866528
ENSMUSG00000032216	ENSMUSG00000032216	17999	Nedd4	neural precursor cell expressed, developmentally down-regulated 4	-0.065705	7.19003	0.238974	0.627347	0.866528
ENSMUSG00000005813	ENSMUSG00000005813	75624	Metap1	methionyl aminopeptidase 1	0.0654597	4.5542	0.238933	0.627377	0.866528
ENSMUSG00000015950	ENSMUSG00000015950	17969	Ncf1	neutrophil cytosolic factor 1	0.141066	2.57145	0.238786	0.627483	0.866528
ENSMUSG00000038342	ENSMUSG00000038342	208104	Mlxip	MLX interacting protein	-0.152242	1.54668	0.238639	0.627588	0.866528
ENSMUSG00000052033	ENSMUSG00000052033	109054	Pfdn4	prefoldin 4	-0.0979571	3.0431	0.238497	0.62769	0.866528
ENSMUSG00000034121	ENSMUSG00000034121	380718	Mks1	Meckel syndrome, type 1	-0.176111	1.11267	0.238455	0.62772	0.866528
ENSMUSG00000070780	ENSMUSG00000070780	245945	Rbm47	RNA binding motif protein 47	0.116047	7.69138	0.238826	0.627759	0.866528
ENSMUSG00000037151	ENSMUSG00000037151	216011	Lrrc20	leucine rich repeat containing 20	0.0882738	3.27794	0.238384	0.627772	0.866528
ENSMUSG00000054400	ENSMUSG00000054400	75458	Cklf	chemokine-like factor	-0.197541	1.00979	0.237991	0.628054	0.866651
ENSMUSG00000030868	ENSMUSG00000030868	59288	Dctn5	dynactin 5	-0.0784	3.50727	0.237969	0.62807	0.866651
ENSMUSG00000045312	ENSMUSG00000045312	218454	Lhfpl2	lipoma HMGIC fusion partner-like 2	-0.0985703	2.81958	0.237925	0.628102	0.866651
ENSMUSG00000040732	ENSMUSG00000040732	13876	Erg	ETS transcription factor	0.150011	1.54426	0.23749	0.628416	0.866941
ENSMUSG00000031508	ENSMUSG00000031508	102334	Ankrd10	ankyrin repeat domain 10	0.0921275	3.19715	0.237409	0.628474	0.866941
ENSMUSG00000001138	ENSMUSG00000001138	94218	Cnnm3	cyclin M3	-0.0811738	4.09757	0.236973	0.628789	0.867265
ENSMUSG00000040118	ENSMUSG00000040118	12293	Cacna2d1	calcium channel, voltage-dependent, alpha2/delta subunit 1	-0.192168	1.02069	0.236657	0.629017	0.867337
ENSMUSG00000039182	ENSMUSG00000039182	105351	AW209491	expressed sequence AW209491	-0.0920279	3.59242	0.236425	0.629184	0.867337
ENSMUSG00000020305	ENSMUSG00000020305	65257	Asb3	ankyrin repeat and SOCS box-containing 3	0.122455	3.03598	0.236278	0.629291	0.867337
ENSMUSG00000040945	ENSMUSG00000040945	108911	Rcc2	regulator of chromosome condensation 2	-0.134465	4.32494	0.236364	0.629482	0.867337
ENSMUSG00000051235	ENSMUSG00000051235	209334	Gen1	GEN1, Holliday junction 5' flap endonuclease	0.188551	1.05534	0.236006	0.629488	0.867337
ENSMUSG00000040681	ENSMUSG00000040681	15312	Hmgn1	high mobility group nucleosomal binding domain 1	0.0511184	6.42711	0.235958	0.629523	0.867337
ENSMUSG00000024137	ENSMUSG00000024137	13560	E4f1	E4F transcription factor 1	-0.171084	1.5106	0.235935	0.629539	0.867337
ENSMUSG00000034263	ENSMUSG00000034263	69882	Ints14	integrator complex subunit 14	-0.127621	2.57144	0.235879	0.62958	0.867337
ENSMUSG00000027341	ENSMUSG00000027341	70612	Tmem230	transmembrane protein 230	0.0779503	3.82532	0.235874	0.629584	0.867337
ENSMUSG00000041303	ENSMUSG00000041303	98488	Gtf3c3	general transcription factor IIIC, polypeptide 3	-0.0889671	3.5588	0.235744	0.629678	0.867337
ENSMUSG00000019970	ENSMUSG00000019970	20393	Sgk1	serum/glucocorticoid regulated kinase 1	-0.126257	3.67888	0.235682	0.629794	0.867337
ENSMUSG00000045672	ENSMUSG00000045672	373864	Col27a1	collagen, type XXVII, alpha 1	-0.122653	5.04175	0.235929	0.629809	0.867337
ENSMUSG00000027963	ENSMUSG00000027963	58193	Extl2	exostoses (multiple)-like 2	0.102622	2.9778	0.235333	0.629975	0.867337
ENSMUSG00000058881	ENSMUSG00000058881	329003	Zfp516	zinc finger protein 516	0.118523	2.3	0.235166	0.630097	0.867337
ENSMUSG00000039253	ENSMUSG00000039253	238024	Fn3krp	fructosamine 3 kinase related protein	0.173172	3.31191	0.23551	0.630126	0.867337
ENSMUSG00000038000	ENSMUSG00000038000	497652	Acd	adrenocortical dysplasia	0.0823991	3.88376	0.235119	0.630131	0.867337
ENSMUSG00000028382	ENSMUSG00000028382	230257	Ptbp3	polypyrimidine tract binding protein 3	0.0561095	6.43191	0.234429	0.630632	0.867885
ENSMUSG00000039114	ENSMUSG00000039114	68404	Nrn1	neuritin 1	0.128096	7.10401	0.234744	0.630799	0.867885
ENSMUSG00000021835	ENSMUSG00000021835	12159	Bmp4	bone morphogenetic protein 4	0.12311	2.55209	0.23412	0.630857	0.867885
ENSMUSG00000027752	ENSMUSG00000027752	69639	Exosc8	exosome component 8	0.0706459	3.71118	0.23387	0.631039	0.867885
ENSMUSG00000036430	ENSMUSG00000036430	72726	Tbcc	tubulin-specific chaperone C	0.0918001	3.46723	0.233797	0.631092	0.867885
ENSMUSG00000020672	ENSMUSG00000020672	268534	Sntg2	syntrophin, gamma 2	0.127522	2.37091	0.233755	0.631122	0.867885
ENSMUSG00000028552	ENSMUSG00000028552	13858	Eps15	epidermal growth factor receptor pathway substrate 15	-0.0612607	4.62127	0.233522	0.631292	0.867885
ENSMUSG00000045427	ENSMUSG00000045427	56258	Hnrnph2	heterogeneous nuclear ribonucleoprotein H2	-0.103545	5.13067	0.233664	0.631321	0.867885
ENSMUSG00000020949	ENSMUSG00000020949	30795	Fkbp3	FK506 binding protein 3	-0.0878306	4.41161	0.233442	0.631351	0.867885
ENSMUSG00000020366	ENSMUSG00000020366	26420	Mapk9	mitogen-activated protein kinase 9	-0.0633711	5.10639	0.233426	0.631362	0.867885
ENSMUSG00000001305	ENSMUSG00000001305	67223	Rrp15	ribosomal RNA processing 15 homolog (S. cerevisiae)	-0.09897	3.07052	0.233236	0.631501	0.867885
ENSMUSG00000036698	ENSMUSG00000036698	239528	Ago2	argonaute RISC catalytic subunit 2	0.0504611	5.04828	0.233223	0.63151	0.867885
ENSMUSG00000028788	ENSMUSG00000028788	19244	Ptp4a2	protein tyrosine phosphatase 4a2	0.0471277	8.2237	0.233046	0.631639	0.867885
ENSMUSG00000046879	ENSMUSG00000046879	15944	Irgm1	immunity-related GTPase family M member 1	0.134406	3.01442	0.232861	0.631774	0.867885
ENSMUSG00000029406	ENSMUSG00000029406	19679	Pitpnm2	phosphatidylinositol transfer protein, membrane-associated 2	0.108958	4.4832	0.232857	0.631876	0.867885
ENSMUSG00000027601	ENSMUSG00000027601	67472	Mtfr1	mitochondrial fission regulator 1	0.0887802	4.69587	0.232674	0.631911	0.867885
ENSMUSG00000045251	ENSMUSG00000045251	69234	Zfp688	zinc finger protein 688	0.147466	1.82966	0.232524	0.63202	0.867885
ENSMUSG00000018167	ENSMUSG00000018167	59045	Stard3	START domain containing 3	-0.0823512	3.59857	0.232505	0.632034	0.867885
ENSMUSG00000021870	ENSMUSG00000021870	83997	Slmap	sarcolemma associated protein	-0.0817107	4.99795	0.232468	0.632061	0.867885
ENSMUSG00000024778	ENSMUSG00000024778	14102	Fas	Fas (TNF receptor superfamily member 6)	-0.109373	3.64081	0.232041	0.632374	0.868174
ENSMUSG00000038253	ENSMUSG00000038253	15402	Hoxa5	homeobox A5	-0.179059	1.28097	0.231959	0.632434	0.868174
ENSMUSG00000050445	ENSMUSG00000050445	13124	Cyp8b1	cytochrome P450, family 8, subfamily b, polypeptide 1	0.0903073	9.36187	0.231827	0.632586	0.868198
ENSMUSG00000036241	ENSMUSG00000036241	67615	Ube2r2	ubiquitin-conjugating enzyme E2R 2	0.0417815	7.53226	0.23165	0.63266	0.868198
ENSMUSG00000056050	ENSMUSG00000056050	338366	Mia3	melanoma inhibitory activity 3	0.0536823	8.02274	0.231605	0.632693	0.868198
ENSMUSG00000031660	ENSMUSG00000031660	26992	Brd7	bromodomain containing 7	0.0665113	5.42741	0.231458	0.6328	0.868203
ENSMUSG00000056941	ENSMUSG00000056941	99311	Commd7	COMM domain containing 7	0.0689582	4.34013	0.231331	0.632894	0.868203
ENSMUSG00000046402	ENSMUSG00000046402	19659	Rbp1	retinol binding protein 1, cellular	-0.180104	4.77965	0.231939	0.632939	0.868203
ENSMUSG00000022858	ENSMUSG00000022858	20462	Tra2b	transformer 2 beta	0.0622649	5.38329	0.230807	0.633278	0.868558
ENSMUSG00000030228	ENSMUSG00000030228	18705	Pik3c2g	phosphatidylinositol-4-phosphate 3-kinase catalytic subunit type 2 gamma	0.161407	2.49062	0.230668	0.63338	0.868587
ENSMUSG00000060131	ENSMUSG00000060131	241633	Atp8b4	ATPase, class I, type 8B, member 4	-0.224548	0.995267	0.230064	0.633824	0.868788
ENSMUSG00000023971	ENSMUSG00000023971	224823	Rrp36	ribosomal RNA processing 36 homolog (S. cerevisiae)	0.135781	2.5492	0.230016	0.633859	0.868788
ENSMUSG00000028465	ENSMUSG00000028465	21894	Tln1	talin 1	0.068708	6.22433	0.229651	0.634128	0.868788
ENSMUSG00000070427	ENSMUSG00000070427	16068	Il18bp	interleukin 18 binding protein	-0.130824	3.50673	0.229691	0.634164	0.868788
ENSMUSG00000032615	ENSMUSG00000032615	103850	Nt5m	5',3'-nucleotidase, mitochondrial	0.0896545	2.79149	0.229573	0.634185	0.868788
ENSMUSG00000028772	ENSMUSG00000028772	619605	Zcchc17	zinc finger, CCHC domain containing 17	0.0757312	4.61298	0.229529	0.634218	0.868788
ENSMUSG00000054474	ENSMUSG00000054474	232078	Thnsl2	threonine synthase-like 2 (bacterial)	-0.0568293	5.36393	0.229423	0.634296	0.868788
ENSMUSG00000048701	ENSMUSG00000048701	76551	Ccdc6	coiled-coil domain containing 6	-0.106096	4.72545	0.229476	0.634368	0.868788
ENSMUSG00000037720	ENSMUSG00000037720	67878	Tmem33	transmembrane protein 33	-0.0826917	5.83845	0.229303	0.634384	0.868788
ENSMUSG00000032846	ENSMUSG00000032846	67263	Zswim6	zinc finger SWIM-type containing 6	-0.0767337	3.67453	0.229188	0.634469	0.868788
ENSMUSG00000015290	ENSMUSG00000015290	27643	Ubl4a	ubiquitin-like 4A	0.0704784	5.48154	0.229146	0.6345	0.868788
ENSMUSG00000002985	ENSMUSG00000002985	11816	Apoe	apolipoprotein E	0.0597845	14.7145	0.229094	0.634538	0.868788
ENSMUSG00000036315	ENSMUSG00000036315	66136	Znrd1	zinc ribbon domain containing, 1	-0.0805117	3.6052	0.229043	0.634576	0.868788
ENSMUSG00000026036	ENSMUSG00000026036	65102	Nif3l1	Ngg1 interacting factor 3-like 1 (S. pombe)	-0.0818868	3.10635	0.228043	0.635315	0.869688
ENSMUSG00000058440	ENSMUSG00000058440	18181	Nrf1	nuclear respiratory factor 1	0.0866015	3.39981	0.227762	0.635522	0.869862
ENSMUSG00000068246	ENSMUSG00000068246	71898	Apol9b	apolipoprotein L 9b	0.129212	5.72396	0.227878	0.635809	0.870061
ENSMUSG00000033216	ENSMUSG00000033216	65967	Eefsec	eukaryotic elongation factor, selenocysteine-tRNA-specific	-0.0647863	3.93093	0.227348	0.635829	0.870061
ENSMUSG00000059288	ENSMUSG00000059288	12593	Cdyl	chromodomain protein, Y chromosome-like	-0.0969938	2.55971	0.227102	0.636011	0.870077
ENSMUSG00000032547	ENSMUSG00000032547	20187	Ryk	receptor-like tyrosine kinase	0.094933	5.60455	0.227215	0.636033	0.870077
ENSMUSG00000079036	ENSMUSG00000079036	211064	Alkbh1	alkB homolog 1, histone H2A dioxygenase	-0.0882949	3.18168	0.227004	0.636084	0.870077
ENSMUSG00000039697	ENSMUSG00000039697	211329	Ncoa7	nuclear receptor coactivator 7	-0.13794	2.65353	0.226572	0.636405	0.870406
ENSMUSG00000074227	ENSMUSG00000074227	20733	Spint2	serine protease inhibitor, Kunitz type 2	-0.15436	3.87266	0.226654	0.636645	0.870424
ENSMUSG00000005656	ENSMUSG00000005656	72183	Snx6	sorting nexin 6	-0.0655158	4.48438	0.226248	0.636645	0.870424
ENSMUSG00000075600	ENSMUSG00000075600	223642	Zc3h3	zinc finger CCCH type containing 3	-0.154113	1.70784	0.226059	0.636785	0.870424
ENSMUSG00000030004	ENSMUSG00000030004	68396	Nat8	N-acetyltransferase 8 (GCN5-related)	-0.0954792	4.50848	0.226042	0.636799	0.870424
ENSMUSG00000031808	ENSMUSG00000031808	26457	Slc27a1	solute carrier family 27 (fatty acid transporter), member 1	-0.174712	1.51067	0.225901	0.636904	0.870424
ENSMUSG00000001995	ENSMUSG00000001995	244668	Sipa1l2	signal-induced proliferation-associated 1 like 2	-0.127216	2.44581	0.22568	0.637068	0.870424
ENSMUSG00000018800	ENSMUSG00000018800	217265	Abca5	ATP-binding cassette, sub-family A (ABC1), member 5	0.141333	1.92443	0.225651	0.637089	0.870424
ENSMUSG00000009654	ENSMUSG00000009654	18302	Oit3	oncoprotein induced transcript 3	-0.134469	4.10288	0.225918	0.637132	0.870424
ENSMUSG00000056537	ENSMUSG00000056537	19820	Rlim	ring finger protein, LIM domain interacting	0.055533	4.49208	0.225574	0.637146	0.870424
ENSMUSG00000037553	ENSMUSG00000037553	503610	Zdhhc18	zinc finger, DHHC domain containing 18	0.078054	3.69718	0.224816	0.637712	0.871086
ENSMUSG00000037243	ENSMUSG00000037243	103836	Zfp692	zinc finger protein 692	0.10962	2.19469	0.22456	0.637903	0.871129
ENSMUSG00000029552	ENSMUSG00000029552	21753	Tes	testis derived transcript	-0.218972	1.45678	0.224453	0.637983	0.871129
ENSMUSG00000062960	ENSMUSG00000062960	16542	Kdr	kinase insert domain protein receptor	0.0613509	6.40726	0.224365	0.638048	0.871129
ENSMUSG00000036693	ENSMUSG00000036693	75416	Nop14	NOP14 nucleolar protein	0.0821324	4.01812	0.224339	0.638067	0.871129
ENSMUSG00000025888	ENSMUSG00000025888	12362	Casp1	caspase 1	0.174369	1.5617	0.2241	0.638246	0.871263
ENSMUSG00000072258	ENSMUSG00000072258	21339	Taf1a	TATA-box binding protein associated factor, RNA polymerase I, A	-0.102483	2.20129	0.223638	0.638592	0.871571
ENSMUSG00000054499	ENSMUSG00000054499	67379	Dedd2	death effector domain-containing DNA binding protein 2	0.111446	3.90873	0.223626	0.638634	0.871571
ENSMUSG00000054690	ENSMUSG00000054690	59308	Emcn	endomucin	-0.139663	2.09701	0.223404	0.638767	0.871642
ENSMUSG00000020173	ENSMUSG00000020173	12808	Cobl	cordon-bleu WH2 repeat	0.0928926	3.25068	0.223117	0.638982	0.871825
ENSMUSG00000021395	ENSMUSG00000021395	20729	Spin1	spindlin 1	0.0943123	5.04117	0.222889	0.639212	0.872028
ENSMUSG00000023025	ENSMUSG00000023025	207214	Larp4	La ribonucleoprotein domain family, member 4	0.0964661	6.28742	0.222746	0.63942	0.87211
ENSMUSG00000042225	ENSMUSG00000042225	56068	Ammecr1	Alport syndrome, mental retardation, midface hypoplasia and elliptocytosis chromosomal region gene 1	-0.131253	2.14544	0.222515	0.639434	0.87211
ENSMUSG00000030782	ENSMUSG00000030782	21804	Tgfb1i1	transforming growth factor beta 1 induced transcript 1	-0.184779	1.2174	0.221886	0.639906	0.872626
ENSMUSG00000056851	ENSMUSG00000056851	18521	Pcbp2	poly(rC) binding protein 2	0.0758122	7.78076	0.221795	0.639974	0.872626
ENSMUSG00000042670	ENSMUSG00000042670	66541	Immp1l	IMP1 inner mitochondrial membrane peptidase-like (S. cerevisiae)	0.0661866	4.61481	0.221376	0.64029	0.87279
ENSMUSG00000020432	ENSMUSG00000020432	21452	Tcn2	transcobalamin 2	0.0860531	5.91547	0.221398	0.640324	0.87279
ENSMUSG00000021830	ENSMUSG00000021830	70561	Txndc16	thioredoxin domain containing 16	-0.147012	1.51842	0.221172	0.640444	0.87279
ENSMUSG00000044617	ENSMUSG00000044617	320080	Zbtb39	zinc finger and BTB domain containing 39	0.147428	1.9699	0.221099	0.640499	0.87279
ENSMUSG00000002781	ENSMUSG00000002781	70209	Tmem143	transmembrane protein 143	-0.0758495	3.84776	0.221097	0.6405	0.87279
ENSMUSG00000029309	ENSMUSG00000029309	13602	Sparcl1	SPARC-like 1	0.181701	3.77677	0.221344	0.640714	0.872893
ENSMUSG00000013160	ENSMUSG00000013160	11972	Atp6v0d1	ATPase, H+ transporting, lysosomal V0 subunit D1	0.0552037	5.03739	0.220649	0.640838	0.872893
ENSMUSG00000045867	ENSMUSG00000045867	12905	Cradd	CASP2 and RIPK1 domain containing adaptor with death domain	0.0699662	4.14317	0.22063	0.640853	0.872893
ENSMUSG00000025355	ENSMUSG00000025355	58223	Mmp19	matrix metallopeptidase 19	-0.0751005	5.1328	0.220567	0.6409	0.872893
ENSMUSG00000021831	ENSMUSG00000021831	50527	Ero1l	ERO1-like (S. cerevisiae)	0.0906873	3.38745	0.220232	0.641153	0.873077
ENSMUSG00000036019	ENSMUSG00000036019	278279	Tmtc2	transmembrane and tetratricopeptide repeat containing 2	0.112137	2.50239	0.220038	0.641299	0.873077
ENSMUSG00000034435	ENSMUSG00000034435	238257	Tmem30b	transmembrane protein 30B	0.087298	4.57118	0.219962	0.641357	0.873077
ENSMUSG00000059923	ENSMUSG00000059923	14784	Grb2	growth factor receptor bound protein 2	0.0432193	6.08517	0.219959	0.64136	0.873077
ENSMUSG00000032180	ENSMUSG00000032180	17083	Tmed1	transmembrane p24 trafficking protein 1	0.0896408	3.16453	0.219636	0.641604	0.873194
ENSMUSG00000015605	ENSMUSG00000015605	20807	Srf	serum response factor	-0.292625	0.967812	0.219762	0.641608	0.873194
ENSMUSG00000034192	ENSMUSG00000034192	67678	Lsm3	LSM3 homolog, U6 small nuclear RNA and mRNA degradation associated	0.16029	1.61646	0.219265	0.641884	0.873408
ENSMUSG00000019854	ENSMUSG00000019854	19707	Reps1	RalBP1 associated Eps domain containing protein	-0.0975036	3.86368	0.219208	0.641928	0.873408
ENSMUSG00000038437	ENSMUSG00000038437	246198	Mllt6	myeloid/lymphoid or mixed-lineage leukemia; translocated to, 6	-0.110001	4.21998	0.219203	0.642025	0.873425
ENSMUSG00000025223	ENSMUSG00000025223	16825	Ldb1	LIM domain binding 1	-0.140369	3.10522	0.219061	0.642102	0.873425
ENSMUSG00000025993	ENSMUSG00000025993	53945	Slc40a1	solute carrier family 40 (iron-regulated transporter), member 1	0.0614965	6.29744	0.218655	0.642347	0.873647
ENSMUSG00000031458	ENSMUSG00000031458	66423	Coprs	coordinator of PRMT5, differentiation stimulator	-0.12345	2.44054	0.218297	0.642619	0.873906
ENSMUSG00000043953	ENSMUSG00000043953	54199	Ccrl2	chemokine (C-C motif) receptor-like 2	-0.212074	0.946777	0.217844	0.642963	0.874203
ENSMUSG00000055312	ENSMUSG00000055312	74088	Them7	thioesterase superfamily member 7	0.0844252	4.13129	0.217796	0.643	0.874203
ENSMUSG00000020235	ENSMUSG00000020235	56371	Fzr1	fizzy and cell division cycle 20 related 1	0.0991519	3.78424	0.217616	0.643137	0.874248
ENSMUSG00000026121	ENSMUSG00000026121	20353	Sema4c	sema domain, immunoglobulin domain (Ig), transmembrane domain (TM) and short cytoplasmic domain, (semaphorin) 4C	-0.165264	2.00124	0.217539	0.643195	0.874248
ENSMUSG00000038587	ENSMUSG00000038587	83397	Akap12	A kinase (PRKA) anchor protein (gravin) 12	-0.120514	2.45564	0.217371	0.643323	0.874312
ENSMUSG00000008384	ENSMUSG00000008384	55942	Sertad1	SERTA domain containing 1	-0.10178	2.68835	0.217153	0.643489	0.874342
ENSMUSG00000035278	ENSMUSG00000035278	78670	Plekhj1	pleckstrin homology domain containing, family J member 1	-0.100848	3.29974	0.217128	0.643508	0.874342
ENSMUSG00000031878	ENSMUSG00000031878	234664	Nae1	NEDD8 activating enzyme E1 subunit 1	0.0651453	4.25847	0.216921	0.643666	0.874446
ENSMUSG00000052305	ENSMUSG00000052305	15129	Hbb-b1	hemoglobin, beta adult major chain	-0.091627	9.85404	0.216667	0.643936	0.874642
ENSMUSG00000037070	ENSMUSG00000037070	19656	Rbmxl1	RNA binding motif protein, X-linked like-1	-0.110549	2.96622	0.216505	0.643984	0.874642
ENSMUSG00000028849	ENSMUSG00000028849	245877	Map7d1	MAP7 domain containing 1	-0.0704897	4.47308	0.216395	0.644068	0.874642
ENSMUSG00000030058	ENSMUSG00000030058	54161	Copg1	coatomer protein complex, subunit gamma 1	0.0571595	4.90181	0.216307	0.644135	0.874642
ENSMUSG00000034974	ENSMUSG00000034974	13144	Dapk3	death-associated protein kinase 3	0.174943	2.29803	0.21591	0.64447	0.874987
ENSMUSG00000030029	ENSMUSG00000030029	16206	Lrig1	leucine-rich repeats and immunoglobulin-like domains 1	-0.137475	2.46736	0.21562	0.64466	0.875034
ENSMUSG00000033809	ENSMUSG00000033809	208624	Alg3	asparagine-linked glycosylation 3 (alpha-1,3-mannosyltransferase)	0.09422	3.15223	0.215546	0.644717	0.875034
ENSMUSG00000005362	ENSMUSG00000005362	58799	Crbn	cereblon	0.114671	3.52975	0.215495	0.644756	0.875034
ENSMUSG00000024843	ENSMUSG00000024843	12660	Chka	choline kinase alpha	0.158262	5.27655	0.215996	0.64483	0.875034
ENSMUSG00000067367	ENSMUSG00000067367	17089	Lyar	Ly1 antibody reactive clone	0.07624	4.11046	0.214954	0.64517	0.875385
ENSMUSG00000040560	ENSMUSG00000040560	104082	Wdr7	WD repeat domain 7	0.0763791	3.72793	0.214606	0.645437	0.875582
ENSMUSG00000047030	ENSMUSG00000047030	263876	Spata2	spermatogenesis associated 2	-0.0960055	3.64885	0.21448	0.645534	0.875582
ENSMUSG00000029577	ENSMUSG00000029577	117146	Ube3b	ubiquitin protein ligase E3B	0.0696561	4.98504	0.214341	0.645641	0.875582
ENSMUSG00000042185	ENSMUSG00000042185	235134	Nfrkb	nuclear factor related to kappa B binding protein	0.0908422	3.06976	0.214341	0.645641	0.875582
ENSMUSG00000031196	ENSMUSG00000031196	14069	F8	coagulation factor VIII	-0.0846826	4.65457	0.214205	0.645745	0.875613
ENSMUSG00000019122	ENSMUSG00000019122	20308	Ccl9	chemokine (C-C motif) ligand 9	0.0794847	4.66906	0.213476	0.646306	0.876263
ENSMUSG00000050668	ENSMUSG00000050668	53951	Gpatch11	G patch domain containing 11	-0.0870846	3.68804	0.213059	0.646627	0.876448
ENSMUSG00000022498	ENSMUSG00000022498	106200	Txndc11	thioredoxin domain containing 11	-0.0770798	3.863	0.212933	0.646724	0.876448
ENSMUSG00000002732	ENSMUSG00000002732	14231	Fkbp7	FK506 binding protein 7	-0.132076	2.16662	0.212885	0.646761	0.876448
ENSMUSG00000062075	ENSMUSG00000062075	16907	Lmnb2	lamin B2	-0.12326	2.72946	0.212876	0.646768	0.876448
ENSMUSG00000021752	ENSMUSG00000021752	71393	Kctd6	potassium channel tetramerisation domain containing 6	0.159005	2.18612	0.212699	0.646905	0.876523
ENSMUSG00000042694	ENSMUSG00000042694	108689	Stn1	STN1, CST complex subunit	0.179148	1.03889	0.212585	0.646993	0.876532
ENSMUSG00000032869	ENSMUSG00000032869	228769	Psmf1	proteasome (prosome, macropain) inhibitor subunit 1	0.0772046	4.74299	0.212243	0.647257	0.876687
ENSMUSG00000041278	ENSMUSG00000041278	66827	Ttc1	tetratricopeptide repeat domain 1	-0.0588868	4.90418	0.212074	0.647387	0.876687
ENSMUSG00000038838	ENSMUSG00000038838	68915	Vars2	valyl-tRNA synthetase 2, mitochondrial	0.0850247	3.3795	0.21203	0.647422	0.876687
ENSMUSG00000022200	ENSMUSG00000022200	66629	Golph3	golgi phosphoprotein 3	-0.0638727	5.45264	0.211994	0.64745	0.876687
ENSMUSG00000017756	ENSMUSG00000017756	20499	Slc12a7	solute carrier family 12, member 7	-0.0889871	5.93894	0.212036	0.647515	0.876687
ENSMUSG00000041132	ENSMUSG00000041132	100637	N4bp2l1	NEDD4 binding protein 2-like 1	-0.0774796	5.55316	0.21107	0.648165	0.877373
ENSMUSG00000029038	ENSMUSG00000029038	68991	Ssu72	Ssu72 RNA polymerase II CTD phosphatase homolog (yeast)	-0.0686039	5.19989	0.211045	0.648185	0.877373
ENSMUSG00000025137	ENSMUSG00000025137	68671	Pcyt2	phosphate cytidylyltransferase 2, ethanolamine	0.074847	7.55407	0.210578	0.648547	0.877497
ENSMUSG00000020580	ENSMUSG00000020580	19878	Rock2	Rho-associated coiled-coil containing protein kinase 2	-0.0657056	5.39174	0.210532	0.648582	0.877497
ENSMUSG00000037031	ENSMUSG00000037031	70423	Tspan15	tetraspanin 15	0.17158	1.12412	0.210517	0.648594	0.877497
ENSMUSG00000033068	ENSMUSG00000033068	12497	Entpd6	ectonucleoside triphosphate diphosphohydrolase 6	-0.165385	1.14636	0.210507	0.648602	0.877497
ENSMUSG00000027313	ENSMUSG00000027313	69065	Chac1	ChaC, cation transport regulator 1	0.168385	1.6979	0.210188	0.64885	0.87762
ENSMUSG00000026694	ENSMUSG00000026694	71449	Eef1aknmt	EEF1A lysine and N-terminal methyltransferase	0.0951995	2.54232	0.210009	0.648989	0.87762
ENSMUSG00000026304	ENSMUSG00000026304	19329	Rab17	RAB17, member RAS oncogene family	0.0689717	4.6054	0.209993	0.649002	0.87762
ENSMUSG00000040749	ENSMUSG00000040749	20438	Siah1b	siah E3 ubiquitin protein ligase 1B	-0.190822	0.868395	0.209883	0.649087	0.87762
ENSMUSG00000028851	ENSMUSG00000028851	18221	Nudc	nudC nuclear distribution protein	-0.0591683	5.14193	0.209865	0.649101	0.87762
ENSMUSG00000025497	ENSMUSG00000025497	72040	Cdhr5	cadherin-related family member 5	0.0684571	5.52716	0.209675	0.649249	0.877709
ENSMUSG00000020630	ENSMUSG00000020630	19819	Rnaseh1	ribonuclease H1	-0.233693	1.37498	0.209489	0.649407	0.877813
ENSMUSG00000031840	ENSMUSG00000031840	19339	Rab3a	RAB3A, member RAS oncogene family	0.124059	2.38137	0.209298	0.649543	0.877886
ENSMUSG00000001761	ENSMUSG00000001761	319757	Smo	smoothened, frizzled class receptor	0.177352	1.45878	0.209152	0.649657	0.87793
ENSMUSG00000030208	ENSMUSG00000030208	13730	Emp1	epithelial membrane protein 1	-0.318292	1.4216	0.209246	0.649806	0.87797
ENSMUSG00000054893	ENSMUSG00000054893	384763	Zfp667	zinc finger protein 667	0.136335	1.48592	0.20882	0.649916	0.87797
ENSMUSG00000098176	ENSMUSG00000098176	223648	Ccdc166	coiled-coil domain containing 166	0.180833	1.17725	0.208799	0.649931	0.87797
ENSMUSG00000035227	ENSMUSG00000035227	66624	Spcs2	signal peptidase complex subunit 2 homolog (S. cerevisiae)	0.079834	6.04523	0.208598	0.650112	0.878044
ENSMUSG00000074513	ENSMUSG00000074513	99889	Arfip1	ADP-ribosylation factor interacting protein 1	-0.0704893	4.05205	0.208411	0.650235	0.878044
ENSMUSG00000018217	ENSMUSG00000018217	18858	Pmp22	peripheral myelin protein 22	-0.127102	2.54884	0.208398	0.650245	0.878044
ENSMUSG00000056459	ENSMUSG00000056459	109929	Zbtb25	zinc finger and BTB domain containing 25	-0.19883	1.16617	0.208312	0.650312	0.878044
ENSMUSG00000039686	ENSMUSG00000039686	227693	Zer1	zyg-11 related, cell cycle regulator	0.087598	3.85837	0.2074	0.651026	0.878665
ENSMUSG00000031483	ENSMUSG00000031483	244373	Erlin2	ER lipid raft associated 2	-0.0649598	4.05425	0.207356	0.65106	0.878665
ENSMUSG00000054414	ENSMUSG00000054414	66500	Slc30a7	solute carrier family 30 (zinc transporter), member 7	-0.0801408	3.7636	0.207335	0.651077	0.878665
ENSMUSG00000034659	ENSMUSG00000034659	68539	Tmem109	transmembrane protein 109	0.053723	4.91007	0.207307	0.651099	0.878665
ENSMUSG00000033059	ENSMUSG00000033059	110078	Pygb	brain glycogen phosphorylase	-0.164369	2.31339	0.20703	0.651317	0.878768
ENSMUSG00000068329	ENSMUSG00000068329	64704	Htra2	HtrA serine peptidase 2	-0.102033	2.884	0.207001	0.651339	0.878768
ENSMUSG00000035697	ENSMUSG00000035697	70719	Arhgap45	Rho GTPase activating protein 45	-0.125849	2.64263	0.206864	0.651446	0.878796
ENSMUSG00000032089	ENSMUSG00000032089	16154	Il10ra	interleukin 10 receptor, alpha	0.226364	1.17162	0.206766	0.651523	0.878796
ENSMUSG00000063952	ENSMUSG00000063952	268936	Brpf3	bromodomain and PHD finger containing, 3	0.0988024	3.57179	0.206433	0.651784	0.878834
ENSMUSG00000034928	ENSMUSG00000034928	105239	Rnf44	ring finger protein 44	-0.0675497	4.88899	0.206311	0.651881	0.878834
ENSMUSG00000040771	ENSMUSG00000040771	106821	Oard1	O-acyl-ADP-ribose deacylase 1	-0.0849308	3.96294	0.20627	0.651913	0.878834
ENSMUSG00000024131	ENSMUSG00000024131	20532	Slc3a1	solute carrier family 3, member 1	-0.0908431	4.064	0.206223	0.65195	0.878834
ENSMUSG00000027835	ENSMUSG00000027835	56426	Pdcd10	programmed cell death 10	0.0808564	4.18083	0.205914	0.652193	0.878834
ENSMUSG00000032536	ENSMUSG00000032536	67095	Trak1	trafficking protein, kinesin binding 1	-0.05452	5.12917	0.205891	0.652211	0.878834
ENSMUSG00000027778	ENSMUSG00000027778	68259	Ift80	intraflagellar transport 80	-0.178885	1.00387	0.20588	0.65222	0.878834
ENSMUSG00000025575	ENSMUSG00000025575	76025	Cant1	calcium activated nucleotidase 1	-0.07029	4.69487	0.205874	0.652225	0.878834
ENSMUSG00000021796	ENSMUSG00000021796	12166	Bmpr1a	bone morphogenetic protein receptor, type 1A	0.0723805	3.8105	0.205724	0.652343	0.878834
ENSMUSG00000028932	ENSMUSG00000028932	19181	Psmc2	proteasome (prosome, macropain) 26S subunit, ATPase 2	0.0428953	6.60274	0.205642	0.652407	0.878834
ENSMUSG00000029504	ENSMUSG00000029504	69663	Ddx51	DEAD (Asp-Glu-Ala-Asp) box polypeptide 51	-0.131203	2.19502	0.205487	0.652529	0.878834
ENSMUSG00000002017	ENSMUSG00000002017	72722	Fam98a	family with sequence similarity 98, member A	0.096301	3.78661	0.205457	0.652553	0.878834
ENSMUSG00000041718	ENSMUSG00000041718	67574	Alg13	asparagine-linked glycosylation 13	0.138343	1.97132	0.205348	0.652639	0.878834
ENSMUSG00000020196	ENSMUSG00000020196	104248	Cabin1	calcineurin binding protein 1	0.0875045	3.99473	0.205082	0.652849	0.878834
ENSMUSG00000003500	ENSMUSG00000003500	23917	Impdh1	inosine monophosphate dehydrogenase 1	0.157661	1.19548	0.204919	0.652977	0.878834
ENSMUSG00000032114	ENSMUSG00000032114	14385	Slc37a4	solute carrier family 37 (glucose-6-phosphate transporter), member 4	0.0734972	6.42971	0.2049	0.652992	0.878834
ENSMUSG00000027720	ENSMUSG00000027720	16183	Il2	interleukin 2	-0.0773286	3.41169	0.204888	0.653001	0.878834
ENSMUSG00000051306	ENSMUSG00000051306	76800	Usp42	ubiquitin specific peptidase 42	0.0712276	3.61649	0.20478	0.653087	0.878834
ENSMUSG00000037552	ENSMUSG00000037552	101497	Plekhg2	pleckstrin homology domain containing, family G (with RhoGef domain) member 2	0.125617	2.05117	0.204761	0.653102	0.878834
ENSMUSG00000055334	ENSMUSG00000055334	66069	Snupn	snurportin 1	-0.106081	2.60066	0.204412	0.653378	0.878997
ENSMUSG00000042082	ENSMUSG00000042082	11881	Arsb	arylsulfatase B	-0.106413	3.49395	0.204357	0.653421	0.878997
ENSMUSG00000035834	ENSMUSG00000035834	67486	Polr3g	polymerase (RNA) III (DNA directed) polypeptide G	0.0878612	3.22418	0.204195	0.65355	0.878997
ENSMUSG00000028580	ENSMUSG00000028580	80912	Pum1	pumilio RNA-binding family member 1	0.0459025	6.10086	0.204169	0.65357	0.878997
ENSMUSG00000018381	ENSMUSG00000018381	66610	Abi3	ABI gene family, member 3	-0.101288	3.11133	0.204091	0.653632	0.878997
ENSMUSG00000024878	ENSMUSG00000024878	226043	Cbwd1	COBW domain containing 1	-0.157803	1.98721	0.203727	0.65392	0.879261
ENSMUSG00000042594	ENSMUSG00000042594	16923	Sh2b3	SH2B adaptor protein 3	-0.0847571	3.41513	0.203636	0.653992	0.879261
ENSMUSG00000025921	ENSMUSG00000025921	98711	Rdh10	retinol dehydrogenase 10 (all-trans)	-0.0696305	4.68027	0.203411	0.654171	0.879324
ENSMUSG00000025227	ENSMUSG00000025227	75146	Mfsd13a	major facilitator superfamily domain containing 13a	-0.181704	0.968051	0.203335	0.65423	0.879324
ENSMUSG00000032330	ENSMUSG00000032330	12866	Cox7a2	cytochrome c oxidase subunit 7A2	-0.048428	8.95689	0.203179	0.654355	0.879324
ENSMUSG00000025544	ENSMUSG00000025544	68059	Tm9sf2	transmembrane 9 superfamily member 2	-0.0786618	6.7806	0.203106	0.654447	0.879324
ENSMUSG00000037788	ENSMUSG00000037788	232023	Vopp1	vesicular, overexpressed in cancer, prosurvival protein 1	-0.151969	1.77966	0.203062	0.654447	0.879324
ENSMUSG00000001229	ENSMUSG00000001229	224897	Dpp9	dipeptidylpeptidase 9	-0.0712104	5.06489	0.202562	0.654844	0.879748
ENSMUSG00000061244	ENSMUSG00000061244	105504	Exoc5	exocyst complex component 5	0.0594625	4.60585	0.20194	0.655339	0.880302
ENSMUSG00000032766	ENSMUSG00000032766	66066	Gng11	guanine nucleotide binding protein (G protein), gamma 11	-0.100858	3.3938	0.201567	0.655636	0.880419
ENSMUSG00000018736	ENSMUSG00000018736	83431	Ndel1	nudE neurodevelopment protein 1 like 1	-0.0732232	4.83604	0.201561	0.655641	0.880419
ENSMUSG00000089862	ENSMUSG00000089862	100036521	Umad1	UMAP1-MVP12 associated (UMA) domain containing 1	-0.117898	2.94107	0.201465	0.655718	0.880419
ENSMUSG00000022453	ENSMUSG00000022453	17939	Naga	N-acetyl galactosaminidase, alpha	-0.100044	2.69749	0.201421	0.655753	0.880419
ENSMUSG00000021555	ENSMUSG00000021555	78689	Naa35	N(alpha)-acetyltransferase 35, NatC auxiliary subunit	0.0501856	5.42655	0.201282	0.655864	0.880458
ENSMUSG00000062563	ENSMUSG00000062563	12879	Cys1	cystin 1	-0.143128	2.25559	0.200989	0.656098	0.880595
ENSMUSG00000004931	ENSMUSG00000004931	57267	Apba3	amyloid beta (A4) precursor protein-binding, family A, member 3	-0.232777	4.56523	0.201607	0.65613	0.880595
ENSMUSG00000000266	ENSMUSG00000000266	23947	Mid2	midline 2	0.173901	1.75882	0.200807	0.656243	0.880638
ENSMUSG00000032064	ENSMUSG00000032064	330938	Dixdc1	DIX domain containing 1	0.0825048	3.61564	0.200669	0.656353	0.880676
ENSMUSG00000025234	ENSMUSG00000025234	23806	Arih1	ariadne RBR E3 ubiquitin protein ligase 1	0.0598558	5.58727	0.200279	0.656666	0.880783
ENSMUSG00000021182	ENSMUSG00000021182	68339	Ccdc88c	coiled-coil domain containing 88C	0.172989	1.52398	0.200268	0.656674	0.880783
ENSMUSG00000035967	ENSMUSG00000035967	236790	Ints6l	integrator complex subunit 6 like	-0.192983	1.59764	0.200164	0.656758	0.880783
ENSMUSG00000026047	ENSMUSG00000026047	72050	Poglut2	protein O-glucosyltransferase 2	0.195849	0.765289	0.19999	0.656897	0.880783
ENSMUSG00000078350	ENSMUSG00000078350	68859	Smim1	small integral membrane protein 1	0.158864	1.65455	0.199977	0.656907	0.880783
ENSMUSG00000031365	ENSMUSG00000031365	27081	Zfp275	zinc finger protein 275	0.0901223	2.96723	0.199955	0.656925	0.880783
ENSMUSG00000028224	ENSMUSG00000028224	27354	Nbn	nibrin	0.0921729	3.56859	0.199769	0.657074	0.880788
ENSMUSG00000036792	ENSMUSG00000036792	109241	Mbd5	methyl-CpG binding domain protein 5	0.117932	2.55905	0.199746	0.657092	0.880788
ENSMUSG00000021111	ENSMUSG00000021111	18789	Papola	poly (A) polymerase alpha	0.0452851	6.28111	0.199499	0.657291	0.880902
ENSMUSG00000023243	ENSMUSG00000023243	16529	Kcnk5	potassium channel, subfamily K, member 5	-0.119524	3.83376	0.199592	0.657341	0.880902
ENSMUSG00000019715	ENSMUSG00000019715	74412	Gle1	GLE1 RNA export mediator (yeast)	-0.052683	4.51678	0.199195	0.657534	0.880973
ENSMUSG00000026200	ENSMUSG00000026200	74577	Glb1l	galactosidase, beta 1-like	-0.20306	1.11825	0.199155	0.657566	0.880973
ENSMUSG00000039308	ENSMUSG00000039308	17423	Ndst2	N-deacetylase/N-sulfotransferase (heparan glucosaminyl) 2	0.0775525	4.0016	0.199064	0.657639	0.880973
ENSMUSG00000042167	ENSMUSG00000042167	100715	Tent2	terminal nucleotidyltransferase 2	0.0991091	3.38475	0.19876	0.657884	0.881143
ENSMUSG00000033871	ENSMUSG00000033871	170826	Ppargc1b	peroxisome proliferative activated receptor, gamma, coactivator 1 beta	0.072423	4.59079	0.198703	0.65793	0.881143
ENSMUSG00000020376	ENSMUSG00000020376	59044	Rnf130	ring finger protein 130	-0.165766	5.19578	0.198605	0.658476	0.8816
ENSMUSG00000068335	ENSMUSG00000068335	13448	Dok1	docking protein 1	-0.189886	1.21639	0.197969	0.65852	0.8816
ENSMUSG00000017664	ENSMUSG00000017664	228875	Slc35c2	solute carrier family 35, member C2	-0.0775007	4.13907	0.197853	0.658614	0.8816
ENSMUSG00000060600	ENSMUSG00000060600	13808	Eno3	enolase 3, beta muscle	-0.115351	1.69977	0.197775	0.658677	0.8816
ENSMUSG00000038957	ENSMUSG00000038957	353190	Edc3	enhancer of mRNA decapping 3	0.0630376	3.73918	0.1977	0.658738	0.8816
ENSMUSG00000028011	ENSMUSG00000028011	56720	Tdo2	tryptophan 2,3-dioxygenase	0.0700715	10.0371	0.197651	0.658777	0.8816
ENSMUSG00000038398	ENSMUSG00000038398	67031	Upf3a	UPF3 regulator of nonsense transcripts homolog A (yeast)	0.070461	4.05983	0.19745	0.658939	0.8816
ENSMUSG00000024095	ENSMUSG00000024095	72692	Hnrnpll	heterogeneous nuclear ribonucleoprotein L-like	-0.0709261	4.14507	0.197415	0.658968	0.8816
ENSMUSG00000022022	ENSMUSG00000022022	211253	Mtrf1	mitochondrial translational release factor 1	-0.15396	2.30281	0.197364	0.659009	0.8816
ENSMUSG00000035064	ENSMUSG00000035064	13631	Eef2k	eukaryotic elongation factor-2 kinase	-0.121789	2.35886	0.196617	0.659612	0.882298
ENSMUSG00000018820	ENSMUSG00000018820	319740	Zfyve27	zinc finger, FYVE domain containing 27	-0.0873257	2.94106	0.196389	0.659797	0.882436
ENSMUSG00000021235	ENSMUSG00000021235	217707	Coq6	coenzyme Q6 monooxygenase	-0.0829456	3.09832	0.196061	0.660063	0.882555
ENSMUSG00000038059	ENSMUSG00000038059	106878	Smim3	small integral membrane protein 3	-0.226675	0.915862	0.195899	0.660194	0.882555
ENSMUSG00000033306	ENSMUSG00000033306	210126	Lpp	LIM domain containing preferred translocation partner in lipoma	0.040228	6.64474	0.195874	0.660215	0.882555
ENSMUSG00000021028	ENSMUSG00000021028	217588	Mbip	MAP3K12 binding inhibitory protein 1	-0.219992	0.92163	0.195874	0.660215	0.882555
ENSMUSG00000026672	ENSMUSG00000026672	71648	Optn	optineurin	0.0879151	5.18061	0.195798	0.660339	0.882564
ENSMUSG00000094870	ENSMUSG00000094870	72465	Zfp131	zinc finger protein 131	0.0775138	3.88461	0.195577	0.660455	0.882564
ENSMUSG00000043190	ENSMUSG00000043190	218341	Rfesd	Rieske (Fe-S) domain containing	-0.073446	3.54059	0.195563	0.660467	0.882564
ENSMUSG00000004837	ENSMUSG00000004837	71520	Grap	GRB2-related adaptor protein	0.178691	1.18013	0.195377	0.660618	0.882655
ENSMUSG00000060441	ENSMUSG00000060441	667823	Trim5	tripartite motif-containing 5	-0.136261	1.67577	0.195238	0.660731	0.882697
ENSMUSG00000030269	ENSMUSG00000030269	97287	Mtmr14	myotubularin related protein 14	-0.0690771	3.99984	0.194918	0.660991	0.882833
ENSMUSG00000024542	ENSMUSG00000024542	70799	Cep192	centrosomal protein 192	-0.118517	1.88082	0.194897	0.661008	0.882833
ENSMUSG00000040760	ENSMUSG00000040760	72993	Appl1	adaptor protein, phosphotyrosine interaction, PH domain and leucine zipper containing 1	-0.0688152	4.5367	0.194811	0.661079	0.882833
ENSMUSG00000030096	ENSMUSG00000030096	21366	Slc6a6	solute carrier family 6 (neurotransmitter transporter, taurine), member 6	-0.062751	6.44622	0.19461	0.661242	0.882941
ENSMUSG00000029009	ENSMUSG00000029009	17769	Mthfr	methylenetetrahydrofolate reductase	-0.197645	2.54378	0.19458	0.6615	0.883023
ENSMUSG00000028076	ENSMUSG00000028076	12479	Cd1d1	CD1d1 antigen	-0.0767509	7.24152	0.194247	0.661571	0.883023
ENSMUSG00000034800	ENSMUSG00000034800	72180	Zfp661	zinc finger protein 661	0.155941	1.53326	0.194169	0.661601	0.883023
ENSMUSG00000033705	ENSMUSG00000033705	668880	Stard9	START domain containing 9	-0.117451	2.14991	0.194106	0.661652	0.883023
ENSMUSG00000034450	ENSMUSG00000034450	268756	Gulo	gulonolactone (L-) oxidase	0.0826511	9.36339	0.194033	0.661763	0.883023
ENSMUSG00000033379	ENSMUSG00000033379	114143	Atp6v0b	ATPase, H+ transporting, lysosomal V0 subunit B	-0.064621	5.92141	0.193931	0.661795	0.883023
ENSMUSG00000021271	ENSMUSG00000021271	72805	Zfp839	zinc finger protein 839	-0.105818	2.92167	0.193636	0.662036	0.883176
ENSMUSG00000038388	ENSMUSG00000038388	56524	Mpp6	membrane protein, palmitoylated 6 (MAGUK p55 subfamily member 6)	0.0700626	6.64926	0.193565	0.662094	0.883176
ENSMUSG00000022526	ENSMUSG00000022526	71591	Zfp251	zinc finger protein 251	0.184226	1.03538	0.193472	0.66217	0.883176
ENSMUSG00000025340	ENSMUSG00000025340	56715	Rabgef1	RAB guanine nucleotide exchange factor (GEF) 1	0.0932297	2.98241	0.19338	0.662245	0.883176
ENSMUSG00000032526	ENSMUSG00000032526	26901	Ss18l2	SS18, nBAF chromatin remodeling complex subunit like 2	0.063243	5.31079	0.193255	0.662347	0.883176
ENSMUSG00000027199	ENSMUSG00000027199	67092	Gatm	glycine amidinotransferase (L-arginine:glycine amidinotransferase)	-0.166127	2.054	0.193188	0.662402	0.883176
ENSMUSG00000015869	ENSMUSG00000015869	67763	Prpsap1	phosphoribosyl pyrophosphate synthetase-associated protein 1	-0.0706898	6.05362	0.192999	0.662557	0.883273
ENSMUSG00000036061	ENSMUSG00000036061	71726	Smug1	single-strand selective monofunctional uracil DNA glycosylase	-0.100603	3.24525	0.192886	0.662649	0.883286
ENSMUSG00000029600	ENSMUSG00000029600	100764	Rita1	RBPJ interacting and tubulin associated 1	-0.123746	1.60178	0.192322	0.663112	0.883793
ENSMUSG00000021189	ENSMUSG00000021189	110616	Atxn3	ataxin 3	-0.0707178	3.78251	0.1921	0.663294	0.883926
ENSMUSG00000031105	ENSMUSG00000031105	20523	Slc25a14	solute carrier family 25 (mitochondrial carrier, brain), member 14	-0.148395	1.80953	0.191952	0.663415	0.883938
ENSMUSG00000047638	ENSMUSG00000047638	20186	Nr1h4	nuclear receptor subfamily 1, group H, member 4	0.0510854	6.34856	0.191867	0.663484	0.883938
ENSMUSG00000044250	ENSMUSG00000044250	239647	Pced1b	PC-esterase domain containing 1B	0.16369	1.66336	0.191752	0.663579	0.883938
ENSMUSG00000084957	ENSMUSG00000084957	100503572	Bbip1	BBSome interacting protein 1	0.0576781	4.67505	0.191655	0.663659	0.883938
ENSMUSG00000079434	ENSMUSG00000079434	23956	Neu2	neuraminidase 2	0.196675	0.922896	0.191589	0.663713	0.883938
ENSMUSG00000033701	ENSMUSG00000033701	72482	Acbd6	acyl-Coenzyme A binding domain containing 6	-0.0513964	5.04696	0.190927	0.664258	0.884554
ENSMUSG00000039914	ENSMUSG00000039914	210582	Coq10a	coenzyme Q10A	-0.0837462	4.13453	0.190553	0.664566	0.884855
ENSMUSG00000015363	ENSMUSG00000015363	67976	Trabd	TraB domain containing	0.0569012	5.62925	0.190431	0.664667	0.884869
ENSMUSG00000041747	ENSMUSG00000041747	105372	Utp15	UTP15 small subunit processome component	0.0875675	2.64251	0.190085	0.664952	0.884869
ENSMUSG00000047694	ENSMUSG00000047694	77929	Yipf6	Yip1 domain family, member 6	0.0771461	4.1587	0.190072	0.664964	0.884869
ENSMUSG00000044378	ENSMUSG00000044378	277898	Slc15a5	solute carrier family 15, member 5	0.197048	1.68772	0.189978	0.665053	0.884869
ENSMUSG00000058886	ENSMUSG00000058886	54006	Deaf1	DEAF1, transcription factor	0.0982673	2.56347	0.189806	0.665183	0.884869
ENSMUSG00000022789	ENSMUSG00000022789	74006	Dnm1l	dynamin 1-like	0.0805769	3.97735	0.189665	0.665299	0.884869
ENSMUSG00000073725	ENSMUSG00000073725	68421	Lmbrd1	LMBR1 domain containing 1	0.044131	5.55812	0.189609	0.665346	0.884869
ENSMUSG00000026021	ENSMUSG00000026021	22218	Sumo1	small ubiquitin-like modifier 1	-0.0552533	4.57165	0.189553	0.665392	0.884869
ENSMUSG00000032782	ENSMUSG00000032782	216846	Cntrob	centrobin, centrosomal BRCA2 interacting protein	-0.19625	1.79472	0.189487	0.665459	0.884869
ENSMUSG00000020308	ENSMUSG00000020308	110012	Tpgs1	tubulin polyglutamylase complex subunit 1	-0.0501957	4.06925	0.189372	0.665541	0.884869
ENSMUSG00000027175	ENSMUSG00000027175	320554	Tcp11l1	t-complex 11 like 1	0.108939	2.21171	0.189303	0.665599	0.884869
ENSMUSG00000055116	ENSMUSG00000055116	11865	Arntl	aryl hydrocarbon receptor nuclear translocator-like	0.266189	2.2165	0.189684	0.665656	0.884869
ENSMUSG00000025159	ENSMUSG00000025159	72199	Mms19	MMS19 cytosolic iron-sulfur assembly component	-0.0819806	3.86618	0.189145	0.66573	0.884869
ENSMUSG00000018547	ENSMUSG00000018547	108083	Pip4k2b	phosphatidylinositol-5-phosphate 4-kinase, type II, beta	-0.0877473	3.69324	0.189023	0.66583	0.884869
ENSMUSG00000027133	ENSMUSG00000027133	66181	Nop10	NOP10 ribonucleoprotein	-0.052865	7.10776	0.188968	0.665877	0.884869
ENSMUSG00000028525	ENSMUSG00000028525	18578	Pde4b	phosphodiesterase 4B, cAMP specific	-0.0983303	5.17317	0.189103	0.665922	0.884869
ENSMUSG00000029778	ENSMUSG00000029778	11517	Adcyap1r1	adenylate cyclase activating polypeptide 1 receptor 1	-0.209277	1.28157	0.188773	0.666038	0.884869
ENSMUSG00000079111	ENSMUSG00000079111	66913	Kdelr2	KDEL (Lys-Asp-Glu-Leu) endoplasmic reticulum protein retention receptor 2	-0.0890459	6.74523	0.188941	0.666057	0.884869
ENSMUSG00000026209	ENSMUSG00000026209	13437	Dnpep	aspartyl aminopeptidase	0.0635561	4.89078	0.18837	0.666372	0.885059
ENSMUSG00000051557	ENSMUSG00000051557	433813	Pusl1	pseudouridylate synthase-like 1	-0.118556	2.36557	0.18836	0.666381	0.885059
ENSMUSG00000059842	ENSMUSG00000059842	228807	Zfp341	zinc finger protein 341	-0.21044	0.701777	0.188281	0.666447	0.885059
ENSMUSG00000057672	ENSMUSG00000057672	320795	Pkn1	protein kinase N1	-0.0617885	3.86554	0.188134	0.666569	0.885112
ENSMUSG00000040565	ENSMUSG00000040565	107182	Btaf1	B-TFIID TATA-box binding protein associated factor 1	0.0775069	4.24639	0.188002	0.666678	0.885148
ENSMUSG00000021432	ENSMUSG00000021432	108652	Slc35b3	solute carrier family 35, member B3	0.0863372	2.94948	0.187421	0.667162	0.88568
ENSMUSG00000038135	ENSMUSG00000038135	214301	Crygn	crystallin, gamma N	0.146122	1.80118	0.187292	0.667269	0.885713
ENSMUSG00000034480	ENSMUSG00000034480	54004	Diaph2	diaphanous related formin 2	0.0614362	4.87065	0.187097	0.667431	0.88582
ENSMUSG00000071359	ENSMUSG00000071359	237336	Tbpl1	TATA box binding protein-like 1	-0.111553	2.80737	0.186954	0.667551	0.885869
ENSMUSG00000033430	ENSMUSG00000033430	57321	Terf2ip	telomeric repeat binding factor 2, interacting protein	0.0817458	3.64356	0.186782	0.667694	0.88595
ENSMUSG00000032307	ENSMUSG00000032307	109161	Ube2q2	ubiquitin-conjugating enzyme E2Q family member 2	-0.0965151	3.32983	0.186588	0.667856	0.886045
ENSMUSG00000049800	ENSMUSG00000049800	58172	Sertad2	SERTA domain containing 2	-0.0681516	4.70988	0.1865	0.66793	0.886045
ENSMUSG00000040325	ENSMUSG00000040325	321006	Dcaf1	DDB1 and CUL4 associated factor 1	0.0955913	3.34466	0.185863	0.668462	0.886392
ENSMUSG00000071646	ENSMUSG00000071646	23942	Mta2	metastasis-associated gene family, member 2	0.0616868	4.28452	0.185862	0.668464	0.886392
ENSMUSG00000027122	ENSMUSG00000027122	212772	Arl14ep	ADP-ribosylation factor-like 14 effector protein	0.0923737	2.81558	0.185851	0.668472	0.886392
ENSMUSG00000061613	ENSMUSG00000061613	108121	U2af1	U2 small nuclear ribonucleoprotein auxiliary factor (U2AF) 1	-0.0768102	5.98201	0.185715	0.668616	0.886392
ENSMUSG00000020745	ENSMUSG00000020745	18472	Pafah1b1	platelet-activating factor acetylhydrolase, isoform 1b, subunit 1	0.0391236	6.40208	0.185634	0.668654	0.886392
ENSMUSG00000069266	ENSMUSG00000069266	326620	Hist1h4b	histone cluster 1, H4b	0.173945	1.34757	0.185523	0.668747	0.886392
ENSMUSG00000075227	ENSMUSG00000075227	29805	Znhit2	zinc finger, HIT domain containing 2	0.0792677	3.83882	0.18538	0.668867	0.886392
ENSMUSG00000001416	ENSMUSG00000001416	12462	Cct3	chaperonin containing Tcp1, subunit 3 (gamma)	0.0610932	5.87034	0.185377	0.66887	0.886392
ENSMUSG00000000317	ENSMUSG00000000317	12029	Bcl6b	B cell CLL/lymphoma 6, member B	-0.155754	1.03852	0.185228	0.668995	0.886392
ENSMUSG00000058258	ENSMUSG00000058258	319554	Idi1	isopentenyl-diphosphate delta isomerase	-0.254621	5.92423	0.185821	0.669016	0.886392
ENSMUSG00000037260	ENSMUSG00000037260	52120	Hgsnat	heparan-alpha-glucosaminide N-acetyltransferase	0.0717868	4.62624	0.185013	0.669175	0.886494
ENSMUSG00000022474	ENSMUSG00000022474	29858	Pmm1	phosphomannomutase 1	-0.145172	2.32893	0.184765	0.669383	0.88666
ENSMUSG00000004994	ENSMUSG00000004994	67736	Ccdc130	coiled-coil domain containing 130	0.106425	2.45307	0.184607	0.669516	0.886727
ENSMUSG00000061306	ENSMUSG00000061306	72055	Slc38a10	solute carrier family 38, member 10	0.0807267	5.91751	0.184251	0.669883	0.887068
ENSMUSG00000029016	ENSMUSG00000029016	26372	Clcn6	chloride channel, voltage-sensitive 6	-0.211935	0.966545	0.184105	0.669938	0.887068
ENSMUSG00000036863	ENSMUSG00000036863	214804	Syde2	synapse defective 1, Rho GTPase, homolog 2 (C. elegans)	-0.174875	1.11838	0.183524	0.670427	0.887606
ENSMUSG00000027954	ENSMUSG00000027954	13636	Efna1	ephrin A1	-0.106434	4.45157	0.1835	0.670599	0.887675
ENSMUSG00000037999	ENSMUSG00000037999	212285	Arap2	ArfGAP with RhoGAP domain, ankyrin repeat and PH domain 2	-0.0564424	5.26982	0.183171	0.670725	0.887675
ENSMUSG00000030327	ENSMUSG00000030327	67602	Necap1	NECAP endocytosis associated 1	-0.0793278	4.16698	0.183167	0.670728	0.887675
ENSMUSG00000039615	ENSMUSG00000039615	56424	Stub1	STIP1 homology and U-Box containing protein 1	0.066506	5.33048	0.183072	0.670809	0.887675
ENSMUSG00000015202	ENSMUSG00000015202	215748	Cnksr3	Cnksr family member 3	0.157587	2.07394	0.182893	0.67096	0.887721
ENSMUSG00000028394	ENSMUSG00000028394	59001	Pole3	polymerase (DNA directed), epsilon 3 (p17 subunit)	0.0573002	4.86853	0.182835	0.671009	0.887721
ENSMUSG00000016481	ENSMUSG00000016481	12946	Cr1l	complement component (3b/4b) receptor 1-like	0.0448696	5.36165	0.182502	0.671291	0.887946
ENSMUSG00000059820	ENSMUSG00000059820	270156	Nkapd1	NKAP domain containing 1	0.0567621	4.25876	0.182396	0.67138	0.887946
ENSMUSG00000025759	ENSMUSG00000025759	72175	Mfsd8	major facilitator superfamily domain containing 8	0.112336	2.94571	0.182296	0.671465	0.887946
ENSMUSG00000028893	ENSMUSG00000028893	230784	Sesn2	sestrin 2	-0.160259	1.9743	0.182244	0.671509	0.887946
ENSMUSG00000033377	ENSMUSG00000033377	114301	Palmd	palmdelphin	0.0636092	5.90118	0.182069	0.671657	0.888034
ENSMUSG00000027007	ENSMUSG00000027007	70599	Itprid2	ITPR interacting domain containing 2	0.10298	3.18776	0.181767	0.671913	0.888263
ENSMUSG00000026495	ENSMUSG00000026495	68226	Efcab2	EF-hand calcium binding domain 2	-0.0898007	2.79555	0.181363	0.672256	0.888497
ENSMUSG00000027188	ENSMUSG00000027188	210622	Pamr1	peptidase domain containing associated with muscle regeneration 1	-0.165322	1.73392	0.181284	0.672323	0.888497
ENSMUSG00000091811	ENSMUSG00000091811	66300	Inafm1	InaF motif containing 1	-0.0806521	3.05947	0.181266	0.672338	0.888497
ENSMUSG00000026842	ENSMUSG00000026842	11350	Abl1	c-abl oncogene 1, non-receptor tyrosine kinase	-0.0861825	3.78245	0.180873	0.672672	0.888757
ENSMUSG00000031853	ENSMUSG00000031853	234878	Map3k21	mitogen-activated protein kinase kinase kinase 21	0.118399	1.94334	0.180722	0.672801	0.888757
ENSMUSG00000028639	ENSMUSG00000028639	22608	Ybx1	Y box protein 1	-0.0442131	8.45559	0.18055	0.672948	0.888757
ENSMUSG00000025377	ENSMUSG00000025377	78777	Tepsin	TEPSIN, adaptor related protein complex 4 accessory protein	0.0870944	2.76361	0.180523	0.67297	0.888757
ENSMUSG00000026280	ENSMUSG00000026280	66615	Atg4b	autophagy related 4B, cysteine peptidase	0.0606964	4.3256	0.180453	0.67303	0.888757
ENSMUSG00000025016	ENSMUSG00000025016	107358	Tm9sf3	transmembrane 9 superfamily member 3	-0.0913159	6.94933	0.180684	0.67303	0.888757
ENSMUSG00000034254	ENSMUSG00000034254	55979	Agpat1	1-acylglycerol-3-phosphate O-acyltransferase 1 (lysophosphatidic acid acyltransferase, alpha)	0.0914309	2.3266	0.180182	0.673261	0.888952
ENSMUSG00000021468	ENSMUSG00000021468	268656	Sptlc1	serine palmitoyltransferase, long chain base subunit 1	0.0609606	4.82979	0.179978	0.673434	0.889072
ENSMUSG00000050777	ENSMUSG00000050777	170706	Tmem37	transmembrane protein 37	-0.0501678	5.83943	0.179763	0.673619	0.889102
ENSMUSG00000033557	ENSMUSG00000033557	215015	Fam20b	family with sequence similarity 20, member B	-0.0932134	3.60814	0.179366	0.673957	0.889102
ENSMUSG00000043510	ENSMUSG00000043510	100900	Hscb	HscB iron-sulfur cluster co-chaperone	0.118502	2.23632	0.179364	0.673959	0.889102
ENSMUSG00000034595	ENSMUSG00000034595	76448	Ppp1r18	protein phosphatase 1, regulatory subunit 18	-0.103122	2.65242	0.179285	0.674026	0.889102
ENSMUSG00000022956	ENSMUSG00000022956	28080	Atp5o	ATP synthase, H+ transporting, mitochondrial F1 complex, O subunit	-0.0461363	8.14723	0.179272	0.674038	0.889102
ENSMUSG00000027012	ENSMUSG00000027012	13427	Dync1i2	dynein cytoplasmic 1 intermediate chain 2	0.0491317	7.26503	0.179199	0.6741	0.889102
ENSMUSG00000041396	ENSMUSG00000041396	69962	Mettl18	methyltransferase like 18	0.18264	1.18171	0.179141	0.67415	0.889102
ENSMUSG00000057572	ENSMUSG00000057572	67106	Zbtb8os	zinc finger and BTB domain containing 8 opposite strand	0.0555137	4.91189	0.179129	0.67416	0.889102
ENSMUSG00000047789	ENSMUSG00000047789	268706	Slc38a9	solute carrier family 38, member 9	0.0667351	3.91035	0.179082	0.674201	0.889102
ENSMUSG00000031907	ENSMUSG00000031907	22751	Zfp90	zinc finger protein 90	-0.209543	1.28096	0.178868	0.674383	0.889132
ENSMUSG00000073471	ENSMUSG00000073471	66832	Rsph3a	radial spoke 3A homolog (Chlamydomonas)	-0.111579	3.99795	0.179016	0.674389	0.889132
ENSMUSG00000024036	ENSMUSG00000024036	224674	Slc37a1	solute carrier family 37 (glycerol-3-phosphate transporter), member 1	0.163374	1.09757	0.178496	0.674702	0.889436
ENSMUSG00000020919	ENSMUSG00000020919	20851	Stat5b	signal transducer and activator of transcription 5B	-0.0676552	4.93682	0.178262	0.674903	0.889592
ENSMUSG00000035704	ENSMUSG00000035704	381903	Alg8	asparagine-linked glycosylation 8 (alpha-1,3-glucosyltransferase)	-0.0849727	2.76554	0.177856	0.675251	0.889806
ENSMUSG00000070283	ENSMUSG00000070283	66706	Ndufaf3	NADH:ubiquinone oxidoreductase complex assembly factor 3	0.0775588	3.76572	0.177791	0.675307	0.889806
ENSMUSG00000006304	ENSMUSG00000006304	76709	Arpc2	actin related protein 2/3 complex, subunit 2	-0.0334628	7.61297	0.177741	0.67535	0.889806
ENSMUSG00000033940	ENSMUSG00000033940	101314	Brk1	BRICK1, SCAR/WAVE actin-nucleating complex subunit	0.0431795	5.49488	0.177688	0.675396	0.889806
ENSMUSG00000029640	ENSMUSG00000029640	22217	Usp12	ubiquitin specific peptidase 12	0.0660676	3.88172	0.177263	0.675762	0.890179
ENSMUSG00000051098	ENSMUSG00000051098	72852	Mblac2	metallo-beta-lactamase domain containing 2	-0.0947967	3.11447	0.177149	0.675859	0.890199
ENSMUSG00000093803	ENSMUSG00000093803	19054	Ppp2r3d	protein phosphatase 2 (formerly 2A), regulatory subunit B'', delta	-0.0923463	3.2172	0.176942	0.676037	0.890324
ENSMUSG00000037349	ENSMUSG00000037349	68323	Nudt22	nudix (nucleoside diphosphate linked moiety X)-type motif 22	0.0842994	2.94229	0.176614	0.676321	0.890393
ENSMUSG00000026502	ENSMUSG00000026502	78825	Desi2	desumoylating isopeptidase 2	0.0802217	3.75585	0.176506	0.676414	0.890393
ENSMUSG00000021211	ENSMUSG00000021211	622402	Akr1c12	aldo-keto reductase family 1, member C12	-0.109052	5.50179	0.176639	0.676576	0.890393
ENSMUSG00000020629	ENSMUSG00000020629	104923	Adi1	acireductone dioxygenase 1	0.0575894	6.25205	0.176028	0.676826	0.890393
ENSMUSG00000024231	ENSMUSG00000024231	71745	Cul2	cullin 2	-0.0794495	4.13974	0.176024	0.67683	0.890393
ENSMUSG00000027605	ENSMUSG00000027605	60525	Acss2	acyl-CoA synthetase short-chain family member 2	-0.130547	6.38823	0.176167	0.677107	0.890393
ENSMUSG00000036553	ENSMUSG00000036553	231147	Sh3tc1	SH3 domain and tetratricopeptide repeats 1	-0.132175	1.34908	0.175605	0.677192	0.890393
ENSMUSG00000025041	ENSMUSG00000025041	76952	Nt5c2	5'-nucleotidase, cytosolic II	-0.101278	2.94401	0.175603	0.677194	0.890393
ENSMUSG00000023122	ENSMUSG00000023122	69083	Sult1c2	sulfotransferase family, cytosolic, 1C, member 2	0.160711	2.36809	0.175554	0.677304	0.890393
ENSMUSG00000035798	ENSMUSG00000035798	320150	Zdhhc17	zinc finger, DHHC domain containing 17	0.135724	2.04396	0.175431	0.677343	0.890393
ENSMUSG00000000275	ENSMUSG00000000275	217069	Trim25	tripartite motif-containing 25	0.052848	6.52248	0.175307	0.67745	0.890393
ENSMUSG00000056201	ENSMUSG00000056201	12631	Cfl1	cofilin 1, non-muscle	-0.0547365	6.535	0.175295	0.677461	0.890393
ENSMUSG00000038187	ENSMUSG00000038187	68815	Btbd10	BTB (POZ) domain containing 10	-0.168834	1.43775	0.1752	0.677544	0.890393
ENSMUSG00000041992	ENSMUSG00000041992	217944	Rapgef5	Rap guanine nucleotide exchange factor (GEF) 5	0.0728392	3.74153	0.175187	0.677554	0.890393
ENSMUSG00000046753	ENSMUSG00000046753	320234	Ccdc66	coiled-coil domain containing 66	-0.0934223	2.91383	0.175184	0.677557	0.890393
ENSMUSG00000020547	ENSMUSG00000020547	66912	Bzw2	basic leucine zipper and W2 domains 2	0.0910405	3.4404	0.175182	0.677559	0.890393
ENSMUSG00000025967	ENSMUSG00000025967	55949	Eef1b2	eukaryotic translation elongation factor 1 beta 2	0.039421	7.67761	0.175172	0.677568	0.890393
ENSMUSG00000034290	ENSMUSG00000034290	217718	Nek9	NIMA (never in mitosis gene a)-related expressed kinase 9	-0.0473333	4.87133	0.175138	0.677597	0.890393
ENSMUSG00000020277	ENSMUSG00000020277	18641	Pfkl	phosphofructokinase, liver, B-type	0.0880512	4.22745	0.174925	0.677782	0.890393
ENSMUSG00000031197	ENSMUSG00000031197	22327	Vbp1	von Hippel-Lindau binding protein 1	-0.0901203	3.06354	0.174715	0.677964	0.890393
ENSMUSG00000035021	ENSMUSG00000035021	217578	Baz1a	bromodomain adjacent to zinc finger domain 1A	0.0577578	4.62582	0.174683	0.677992	0.890393
ENSMUSG00000061650	ENSMUSG00000061650	192191	Med9	mediator complex subunit 9	0.113714	2.34589	0.174656	0.678015	0.890393
ENSMUSG00000032381	ENSMUSG00000032381	68250	Ciao2a	cytosolic iron-sulfur assembly component 2A	0.0718565	5.15028	0.174597	0.678066	0.890393
ENSMUSG00000032119	ENSMUSG00000032119	102423	Hinfp	histone H4 transcription factor	0.103726	2.16955	0.174586	0.678076	0.890393
ENSMUSG00000026229	ENSMUSG00000026229	70247	Psmd1	proteasome (prosome, macropain) 26S subunit, non-ATPase, 1	0.0412777	7.24741	0.174256	0.678363	0.890662
ENSMUSG00000032066	ENSMUSG00000032066	170752	Bco2	beta-carotene oxygenase 2	-0.0756356	3.96492	0.174064	0.67853	0.890772
ENSMUSG00000041147	ENSMUSG00000041147	12190	Brca2	breast cancer 2, early onset	0.117581	2.22274	0.173844	0.678721	0.890915
ENSMUSG00000016386	ENSMUSG00000016386	77015	Mpped2	metallophosphoesterase domain containing 2	0.185031	1.33811	0.173573	0.678957	0.891116
ENSMUSG00000002326	ENSMUSG00000002326	105446	Gmpr2	guanosine monophosphate reductase 2	-0.0902025	2.89674	0.173336	0.679164	0.891174
ENSMUSG00000028899	ENSMUSG00000028899	66464	Taf12	TATA-box binding protein associated factor 12	-0.0805133	3.4246	0.173333	0.679167	0.891174
ENSMUSG00000002871	ENSMUSG00000002871	24100	Tpra1	transmembrane protein, adipocyte asscociated 1	-0.0721718	4.26978	0.173197	0.679285	0.89119
ENSMUSG00000035198	ENSMUSG00000035198	103733	Tubg1	tubulin, gamma 1	0.0668231	4.36929	0.173088	0.67938	0.89119
ENSMUSG00000027845	ENSMUSG00000027845	140917	Dclre1b	DNA cross-link repair 1B	0.128652	1.77483	0.173034	0.679427	0.89119
ENSMUSG00000032336	ENSMUSG00000032336	20320	Nptn	neuroplastin	-0.0584885	4.98761	0.172589	0.679816	0.891514
ENSMUSG00000057522	ENSMUSG00000057522	20747	Spop	speckle-type POZ protein	0.0504961	6.12734	0.172444	0.679943	0.891514
ENSMUSG00000071650	ENSMUSG00000071650	14376	Ganab	alpha glucosidase 2 alpha neutral subunit	0.0528395	5.96329	0.172226	0.680134	0.891514
ENSMUSG00000020170	ENSMUSG00000020170	327826	Frs2	fibroblast growth factor receptor substrate 2	0.0894019	3.15317	0.172127	0.68022	0.891514
ENSMUSG00000032997	ENSMUSG00000032997	74241	Chpf	chondroitin polymerizing factor	-0.146574	1.63259	0.171948	0.680378	0.891514
ENSMUSG00000023990	ENSMUSG00000023990	21425	Tfeb	transcription factor EB	0.126365	2.073	0.171848	0.680465	0.891514
ENSMUSG00000021606	ENSMUSG00000021606	407785	Ndufs6	NADH:ubiquinone oxidoreductase core subunit S6	0.0514072	7.54612	0.171841	0.680472	0.891514
ENSMUSG00000046280	ENSMUSG00000046280	214547	She	src homology 2 domain-containing transforming protein E	0.10798	2.8487	0.171822	0.680488	0.891514
ENSMUSG00000068205	ENSMUSG00000068205	72899	Macrod2	MACRO domain containing 2	-0.114271	2.16784	0.171803	0.680505	0.891514
ENSMUSG00000050854	ENSMUSG00000050854	230678	Tmem125	transmembrane protein 125	0.111794	2.3761	0.171748	0.680553	0.891514
ENSMUSG00000063704	ENSMUSG00000063704	332110	Mapk15	mitogen-activated protein kinase 15	-0.0873423	3.52185	0.171628	0.680658	0.891514
ENSMUSG00000047250	ENSMUSG00000047250	19224	Ptgs1	prostaglandin-endoperoxide synthase 1	-0.0905775	3.13565	0.171569	0.68071	0.891514
ENSMUSG00000022131	ENSMUSG00000022131	58245	Gpr180	G protein-coupled receptor 180	-0.103002	3.68565	0.171561	0.680752	0.891514
ENSMUSG00000030802	ENSMUSG00000030802	12041	Bckdk	branched chain ketoacid dehydrogenase kinase	0.074134	3.37739	0.171121	0.681103	0.891784
ENSMUSG00000029466	ENSMUSG00000029466	56317	Anapc7	anaphase promoting complex subunit 7	0.0693737	3.57698	0.171098	0.681124	0.891784
ENSMUSG00000073557	ENSMUSG00000073557	329251	Ppp1r12b	protein phosphatase 1, regulatory subunit 12B	-0.136432	2.06305	0.17095	0.681253	0.891845
ENSMUSG00000021461	ENSMUSG00000021461	14088	Fancc	Fanconi anemia, complementation group C	-0.0919972	2.01717	0.170603	0.681559	0.891914
ENSMUSG00000039908	ENSMUSG00000039908	268512	Slc26a11	solute carrier family 26, member 11	0.128515	2.32727	0.170564	0.681593	0.891914
ENSMUSG00000045392	ENSMUSG00000045392	258571	Olfr1033	olfactory receptor 1033	0.206682	1.29938	0.170533	0.681621	0.891914
ENSMUSG00000074781	ENSMUSG00000074781	93765	Ube2n	ubiquitin-conjugating enzyme E2N	0.0667682	5.21129	0.170509	0.681641	0.891914
ENSMUSG00000033953	ENSMUSG00000033953	19058	Ppp3r1	protein phosphatase 3, regulatory subunit B, alpha isoform (calcineurin B, type I)	0.078376	5.4347	0.170467	0.68172	0.891914
ENSMUSG00000053600	ENSMUSG00000053600	224691	Zfp472	zinc finger protein 472	-0.144456	1.84847	0.170305	0.681821	0.891938
ENSMUSG00000020653	ENSMUSG00000020653	194655	Klf11	Kruppel-like factor 11	-0.121327	2.20611	0.17	0.68209	0.892155
ENSMUSG00000009470	ENSMUSG00000009470	238799	Tnpo1	transportin 1	-0.0584262	5.04093	0.169929	0.682153	0.892155
ENSMUSG00000022545	ENSMUSG00000022545	50505	Ercc4	excision repair cross-complementing rodent repair deficiency, complementation group 4	0.140778	1.90241	0.169695	0.682359	0.892316
ENSMUSG00000024403	ENSMUSG00000024403	66237	Atp6v1g2	ATPase, H+ transporting, lysosomal V1 subunit G2	0.188584	1.21506	0.169051	0.682929	0.892797
ENSMUSG00000024737	ENSMUSG00000024737	65221	Slc15a3	solute carrier family 15, member 3	-0.126757	2.54358	0.169024	0.682952	0.892797
ENSMUSG00000026712	ENSMUSG00000026712	17533	Mrc1	mannose receptor, C type 1	0.0582066	5.09428	0.168998	0.682976	0.892797
ENSMUSG00000005089	ENSMUSG00000005089	20511	Slc1a2	solute carrier family 1 (glial high affinity glutamate transporter), member 2	0.0906821	7.15549	0.168903	0.683268	0.893071
ENSMUSG00000021025	ENSMUSG00000021025	18035	Nfkbia	nuclear factor of kappa light polypeptide gene enhancer in B cells inhibitor, alpha	-0.0416511	7.05215	0.168517	0.683402	0.893074
ENSMUSG00000019990	ENSMUSG00000019990	29863	Pde7b	phosphodiesterase 7B	0.163164	1.19546	0.168451	0.68346	0.893074
ENSMUSG00000058385	ENSMUSG00000058385	319181	Hist1h2bg	histone cluster 1, H2bg	0.253566	1.4525	0.168495	0.683597	0.893074
ENSMUSG00000028975	ENSMUSG00000028975	56273	Pex14	peroxisomal biogenesis factor 14	-0.0573557	5.62693	0.168279	0.683613	0.893074
ENSMUSG00000035443	ENSMUSG00000035443	77862	Thyn1	thymocyte nuclear protein 1	-0.0703144	3.44642	0.168197	0.683686	0.893074
ENSMUSG00000031596	ENSMUSG00000031596	11988	Slc7a2	solute carrier family 7 (cationic amino acid transporter, y+ system), member 2	-0.0918132	8.40616	0.168025	0.684043	0.89342
ENSMUSG00000046731	ENSMUSG00000046731	216858	Kctd11	potassium channel tetramerisation domain containing 11	0.162754	1.1984	0.167678	0.684147	0.89342
ENSMUSG00000030795	ENSMUSG00000030795	233908	Fus	fused in sarcoma	0.100211	7.01966	0.167917	0.684212	0.89342
ENSMUSG00000020614	ENSMUSG00000020614	208659	Fam20a	family with sequence similarity 20, member A	0.0509969	4.7964	0.167525	0.684283	0.89342
ENSMUSG00000020611	ENSMUSG00000020611	14674	Gna13	guanine nucleotide binding protein, alpha 13	-0.0572745	5.56664	0.167227	0.684548	0.893658
ENSMUSG00000019432	ENSMUSG00000019432	53817	Ddx39b	DEAD (Asp-Glu-Ala-Asp) box polypeptide 39B	0.0565047	5.20673	0.167063	0.684695	0.893715
ENSMUSG00000028901	ENSMUSG00000028901	56809	Gmeb1	glucocorticoid modulatory element binding protein 1	0.0958912	2.41572	0.166882	0.684856	0.893715
ENSMUSG00000024146	ENSMUSG00000024146	56724	Cript	cysteine-rich PDZ-binding protein	0.043097	4.66921	0.16666	0.685054	0.893715
ENSMUSG00000035885	ENSMUSG00000035885	12868	Cox8a	cytochrome c oxidase subunit 8A	-0.0459308	9.12049	0.166643	0.685069	0.893715
ENSMUSG00000033902	ENSMUSG00000033902	26390	Mapkbp1	mitogen-activated protein kinase binding protein 1	0.112082	2.34038	0.166634	0.685077	0.893715
ENSMUSG00000030654	ENSMUSG00000030654	54208	Arl6ip1	ADP-ribosylation factor-like 6 interacting protein 1	-0.035551	8.52543	0.16662	0.68509	0.893715
ENSMUSG00000032340	ENSMUSG00000032340	18007	Neo1	neogenin	0.0738123	3.92592	0.16646	0.685233	0.893793
ENSMUSG00000028060	ENSMUSG00000028060	74200	Khdc4	KH domain containing 4, pre-mRNA splicing factor	0.101156	4.75371	0.166193	0.685654	0.894164
ENSMUSG00000042505	ENSMUSG00000042505	71238	Sdhaf3	succinate dehydrogenase complex assembly factor 3	-0.106878	2.67926	0.165922	0.685714	0.894164
ENSMUSG00000028107	ENSMUSG00000028107	71807	Tars2	threonyl-tRNA synthetase 2, mitochondrial (putative)	-0.0785702	3.33923	0.16582	0.685805	0.894164
ENSMUSG00000020484	ENSMUSG00000020484	22433	Xbp1	X-box binding protein 1	0.101493	6.60956	0.165898	0.686019	0.894164
ENSMUSG00000029029	ENSMUSG00000029029	59002	Wrap73	WD repeat containing, antisense to Trp73	0.0958306	2.71344	0.165401	0.68618	0.894164
ENSMUSG00000066637	ENSMUSG00000066637	75516	Ttc32	tetratricopeptide repeat domain 32	-0.0678449	3.99224	0.165384	0.686195	0.894164
ENSMUSG00000031586	ENSMUSG00000031586	19663	Rbpms	RNA binding protein gene with multiple splicing	-0.0931239	5.94882	0.165601	0.686208	0.894164
ENSMUSG00000033386	ENSMUSG00000033386	20321	Frrs1	ferric-chelate reductase 1	0.0556957	5.35834	0.165286	0.686283	0.894164
ENSMUSG00000064037	ENSMUSG00000064037	74254	Gpn1	GPN-loop GTPase 1	0.083896	3.03623	0.165188	0.686371	0.894164
ENSMUSG00000039164	ENSMUSG00000039164	71254	Naif1	nuclear apoptosis inducing factor 1	0.134848	1.51216	0.165165	0.686392	0.894164
ENSMUSG00000001774	ENSMUSG00000001774	66917	Chordc1	cysteine and histidine-rich domain (CHORD)-containing, zinc-binding protein 1	0.0673958	5.056	0.165121	0.686431	0.894164
ENSMUSG00000018398	ENSMUSG00000018398	20362	Sept8	septin 8	-0.091383	2.59882	0.164729	0.686784	0.894514
ENSMUSG00000069049	ENSMUSG00000069049	26908	Eif2s3y	eukaryotic translation initiation factor 2, subunit 3, structural gene Y-linked	-0.0838732	4.34789	0.164548	0.686948	0.894537
ENSMUSG00000017715	ENSMUSG00000017715	74451	Pgs1	phosphatidylglycerophosphate synthase 1	-0.104875	2.42836	0.164525	0.686967	0.894537
ENSMUSG00000031438	ENSMUSG00000031438	66889	Rnf128	ring finger protein 128	0.0729079	7.53886	0.163898	0.687584	0.895021
ENSMUSG00000028959	ENSMUSG00000028959	66587	Fastk	Fas-activated serine/threonine kinase	-0.061502	4.23442	0.163674	0.687733	0.895021
ENSMUSG00000015468	ENSMUSG00000015468	18132	Notch4	notch 4	-0.135779	1.15419	0.163634	0.687769	0.895021
ENSMUSG00000058396	ENSMUSG00000058396	11536	Gpr182	G protein-coupled receptor 182	-0.122506	1.8232	0.163602	0.687798	0.895021
ENSMUSG00000027080	ENSMUSG00000027080	381379	Med19	mediator complex subunit 19	0.061959	4.66185	0.16357	0.687827	0.895021
ENSMUSG00000018363	ENSMUSG00000018363	66313	Smurf2	SMAD specific E3 ubiquitin protein ligase 2	0.0456001	4.70471	0.163448	0.687937	0.895021
ENSMUSG00000057346	ENSMUSG00000057346	223672	Apol9a	apolipoprotein L 9a	0.113151	5.44083	0.16374	0.687984	0.895021
ENSMUSG00000025577	ENSMUSG00000025577	12416	Cbx2	chromobox 2	0.107071	2.28338	0.163373	0.688004	0.895021
ENSMUSG00000031546	ENSMUSG00000031546	109145	Gins4	GINS complex subunit 4 (Sld5 homolog)	0.0626674	3.58648	0.163069	0.688279	0.895085
ENSMUSG00000029635	ENSMUSG00000029635	264064	Cdk8	cyclin-dependent kinase 8	0.0830325	4.35375	0.163037	0.688308	0.895085
ENSMUSG00000071369	ENSMUSG00000071369	26408	Map3k5	mitogen-activated protein kinase kinase kinase 5	0.0519895	4.75416	0.162906	0.688426	0.895085
ENSMUSG00000027474	ENSMUSG00000027474	228788	Ccm2l	cerebral cavernous malformation 2-like	0.124233	1.5193	0.162743	0.688575	0.895085
ENSMUSG00000021156	ENSMUSG00000021156	66505	Zmynd11	zinc finger, MYND domain containing 11	0.0361919	6.08593	0.162705	0.688608	0.895085
ENSMUSG00000041268	ENSMUSG00000041268	235380	Dmxl2	Dmx-like 2	0.0674343	3.44556	0.162671	0.688639	0.895085
ENSMUSG00000013736	ENSMUSG00000013736	70047	Trnt1	tRNA nucleotidyl transferase, CCA-adding, 1	0.0614917	3.37634	0.162631	0.688676	0.895085
ENSMUSG00000026977	ENSMUSG00000026977	57438	March7	membrane-associated ring finger (C3HC4) 7	0.0547138	5.30343	0.162583	0.688719	0.895085
ENSMUSG00000039887	ENSMUSG00000039887	66789	Alg14	asparagine-linked glycosylation 14	-0.0705362	3.90103	0.162486	0.688807	0.895091
ENSMUSG00000034930	ENSMUSG00000034930	20166	Rtkn	rhotekin	0.102467	2.51262	0.162284	0.68899	0.895179
ENSMUSG00000029250	ENSMUSG00000029250	231329	Polr2b	polymerase (RNA) II (DNA directed) polypeptide B	0.0605146	4.76476	0.162228	0.689041	0.895179
ENSMUSG00000029175	ENSMUSG00000029175	74919	Slc35f6	solute carrier family 35, member F6	0.0749214	3.16079	0.161771	0.689455	0.895533
ENSMUSG00000051451	ENSMUSG00000051451	233490	Crebzf	CREB/ATF bZIP transcription factor	0.0748429	3.17423	0.161745	0.689479	0.895533
ENSMUSG00000048200	ENSMUSG00000048200	213573	Cracr2b	calcium release activated channel regulator 2B	-0.146156	1.35315	0.161543	0.689663	0.895663
ENSMUSG00000003848	ENSMUSG00000003848	67619	Nob1	NIN1/RPN12 binding protein 1 homolog	-0.111158	2.33208	0.160698	0.690432	0.89652
ENSMUSG00000004285	ENSMUSG00000004285	66144	Atp6v1f	ATPase, H+ transporting, lysosomal V1 subunit F	-0.052918	7.19037	0.160635	0.690489	0.89652
ENSMUSG00000037286	ENSMUSG00000037286	20842	Stag1	stromal antigen 1	0.0593218	4.11363	0.160269	0.690824	0.89679
ENSMUSG00000055137	ENSMUSG00000055137	192136	Sugct	succinyl-CoA glutarate-CoA transferase	-0.0925037	4.8153	0.160365	0.690864	0.89679
ENSMUSG00000031227	ENSMUSG00000031227	107528	Magee1	melanoma antigen, family E, 1	0.135426	1.17701	0.159928	0.691135	0.897033
ENSMUSG00000032198	ENSMUSG00000032198	319899	Dock6	dedicator of cytokinesis 6	-0.0795185	3.62683	0.159425	0.691595	0.897462
ENSMUSG00000039065	ENSMUSG00000039065	68073	Atpsckmt	ATP synthase C subunit lysine N-methyltransferase	-0.060673	3.7141	0.159385	0.691632	0.897462
ENSMUSG00000027615	ENSMUSG00000027615	12807	Hps3	HPS3, biogenesis of lysosomal organelles complex 2 subunit 1	-0.106865	2.46265	0.159264	0.691743	0.897498
ENSMUSG00000036054	ENSMUSG00000036054	234373	Sugp2	SURP and G patch domain containing 2	-0.102703	2.49803	0.159087	0.691905	0.897599
ENSMUSG00000002778	ENSMUSG00000002778	68137	Kdelr1	KDEL (Lys-Asp-Glu-Leu) endoplasmic reticulum protein retention receptor 1	0.0442085	6.9783	0.15887	0.692104	0.897602
ENSMUSG00000029390	ENSMUSG00000029390	56334	Tmed2	transmembrane p24 trafficking protein 2	-0.0548523	6.38339	0.158824	0.692146	0.897602
ENSMUSG00000022898	ENSMUSG00000022898	13185	Vps26c	VPS26 endosomal protein sorting factor C	0.0749788	3.46681	0.158724	0.692238	0.897602
ENSMUSG00000053510	ENSMUSG00000053510	230598	Nrd1	nardilysin, N-arginine dibasic convertase, NRD convertase 1	0.0691495	5.54491	0.158722	0.69224	0.897602
ENSMUSG00000046991	ENSMUSG00000046991	71682	Wdr27	WD repeat domain 27	-0.122234	1.81426	0.158062	0.692847	0.898216
ENSMUSG00000000441	ENSMUSG00000000441	110157	Raf1	v-raf-leukemia viral oncogene 1	-0.117324	4.57858	0.158296	0.692903	0.898216
ENSMUSG00000026335	ENSMUSG00000026335	18484	Pam	peptidylglycine alpha-amidating monooxygenase	-0.11987	4.6071	0.158156	0.693047	0.898216
ENSMUSG00000061808	ENSMUSG00000061808	22139	Ttr	transthyretin	0.0460072	13.4971	0.157778	0.693109	0.898216
ENSMUSG00000015377	ENSMUSG00000015377	69440	Dennd6b	DENN/MADD domain containing 6B	0.104764	1.75744	0.157753	0.693131	0.898216
ENSMUSG00000030798	ENSMUSG00000030798	12493	Cd37	CD37 antigen	-0.15954	1.43233	0.157373	0.693482	0.898518
ENSMUSG00000032596	ENSMUSG00000032596	74153	Uba7	ubiquitin-like modifier activating enzyme 7	-0.0940702	3.50613	0.157253	0.693592	0.898518
ENSMUSG00000073643	ENSMUSG00000073643	69368	Wdfy1	WD repeat and FYVE domain containing 1	-0.0786986	2.91682	0.157126	0.69371	0.898518
ENSMUSG00000047090	ENSMUSG00000047090	73827	Tmem198b	transmembrane protein 198b	-0.111266	2.33304	0.156932	0.693889	0.898518
ENSMUSG00000003438	ENSMUSG00000003438	66525	Timm50	translocase of inner mitochondrial membrane 50	-0.054597	4.22009	0.156717	0.694088	0.898518
ENSMUSG00000036292	ENSMUSG00000036292	207798	Gramd1c	GRAM domain containing 1C	0.0596691	4.35331	0.156697	0.694106	0.898518
ENSMUSG00000002996	ENSMUSG00000002996	73389	Hbp1	high mobility group box transcription factor 1	0.0459853	6.64716	0.156697	0.694106	0.898518
ENSMUSG00000028049	ENSMUSG00000028049	24045	Scamp3	secretory carrier membrane protein 3	-0.0701492	6.00497	0.156611	0.694211	0.898518
ENSMUSG00000031822	ENSMUSG00000031822	382034	Gse1	genetic suppressor element 1, coiled-coil protein	0.0982875	3.56639	0.156569	0.694236	0.898518
ENSMUSG00000022285	ENSMUSG00000022285	22631	Ywhaz	tyrosine 3-monooxygenase/tryptophan 5-monooxygenase activation protein, zeta polypeptide	-0.0376895	6.81987	0.156527	0.694263	0.898518
ENSMUSG00000046229	ENSMUSG00000046229	19018	Scand1	SCAN domain-containing 1	0.0669679	5.1287	0.156453	0.694332	0.898518
ENSMUSG00000037493	ENSMUSG00000037493	56506	Cib2	calcium and integrin binding family member 2	0.1604	1.14202	0.156351	0.694426	0.898518
ENSMUSG00000074622	ENSMUSG00000074622	16658	Mafb	v-maf musculoaponeurotic fibrosarcoma oncogene family, protein B (avian)	0.0844897	6.10619	0.1565	0.69445	0.898518
ENSMUSG00000021018	ENSMUSG00000021018	245841	Polr2h	polymerase (RNA) II (DNA directed) polypeptide H	-0.0998668	2.79954	0.156142	0.694621	0.898598
ENSMUSG00000001288	ENSMUSG00000001288	19411	Rarg	retinoic acid receptor, gamma	0.117418	2.26395	0.155966	0.694783	0.898598
ENSMUSG00000029591	ENSMUSG00000029591	22256	Ung	uracil DNA glycosylase	-0.0881662	3.26225	0.155958	0.694791	0.898598
ENSMUSG00000026798	ENSMUSG00000026798	227683	Coq4	coenzyme Q4	-0.102905	2.35174	0.155899	0.694846	0.898598
ENSMUSG00000075304	ENSMUSG00000075304	64406	Sp5	trans-acting transcription factor 5	-0.16038	1.55628	0.155557	0.695163	0.8989
ENSMUSG00000027272	ENSMUSG00000027272	22222	Ubr1	ubiquitin protein ligase E3 component n-recognin 1	-0.0762156	3.99423	0.155396	0.695313	0.898986
ENSMUSG00000035847	ENSMUSG00000035847	15931	Ids	iduronate 2-sulfatase	-0.0763265	3.6898	0.155116	0.695573	0.899187
ENSMUSG00000066677	ENSMUSG00000066677	100033459	Ifi208	interferon activated gene 208	0.168465	1.63574	0.155049	0.695636	0.899187
ENSMUSG00000074578	ENSMUSG00000074578	68949	Zfas1	zinc finger, NFX1-type containing 1, antisense RNA 1	-0.0583258	4.36286	0.154599	0.696055	0.899622
ENSMUSG00000071708	ENSMUSG00000071708	20603	Sms	spermine synthase	-0.0970864	3.13315	0.15445	0.696194	0.899693
ENSMUSG00000030733	ENSMUSG00000030733	20399	Sh2b1	SH2B adaptor protein 1	-0.0609184	4.21864	0.154293	0.69634	0.899774
ENSMUSG00000043004	ENSMUSG00000043004	14702	Gng2	guanine nucleotide binding protein (G protein), gamma 2	0.181996	0.91067	0.154185	0.696441	0.899796
ENSMUSG00000020694	ENSMUSG00000020694	24086	Tlk2	tousled-like kinase 2 (Arabidopsis)	0.0498455	4.57206	0.153678	0.696915	0.900278
ENSMUSG00000024583	ENSMUSG00000024583	53382	Txnl1	thioredoxin-like 1	0.0427016	6.18555	0.153527	0.697056	0.900278
ENSMUSG00000038302	ENSMUSG00000038302	215951	Afg1l	AFG1 like ATPase	0.106821	2.31721	0.153518	0.697065	0.900278
ENSMUSG00000035284	ENSMUSG00000035284	320528	Vps13c	vacuolar protein sorting 13C	0.0758566	3.52224	0.15325	0.697316	0.900426
ENSMUSG00000002372	ENSMUSG00000002372	71810	Ranbp3	RAN binding protein 3	-0.0487126	4.04975	0.153217	0.697347	0.900426
ENSMUSG00000022122	ENSMUSG00000022122	13618	Ednrb	endothelin receptor type B	0.0730523	3.19506	0.15308	0.697475	0.900483
ENSMUSG00000024613	ENSMUSG00000024613	21453	Tcof1	treacle ribosome biogenesis factor 1	0.0702971	3.69885	0.1529	0.697644	0.900594
ENSMUSG00000036098	ENSMUSG00000036098	225908	Myrf	myelin regulatory factor	-0.0840967	4.02659	0.152748	0.697787	0.900669
ENSMUSG00000040035	ENSMUSG00000040035	214240	Disp2	dispatched RND tramsporter family member 2	0.212453	0.844185	0.152398	0.698116	0.90098
ENSMUSG00000051978	ENSMUSG00000051978	234086	Erich1	glutamate rich 1	0.137526	2.61567	0.152379	0.698195	0.90098
ENSMUSG00000020087	ENSMUSG00000020087	71767	Tysnd1	trypsin domain containing 1	-0.0575016	5.06362	0.152115	0.698381	0.901113
ENSMUSG00000031467	ENSMUSG00000031467	52123	Agpat5	1-acylglycerol-3-phosphate O-acyltransferase 5 (lysophosphatidic acid acyltransferase, epsilon)	0.0617868	3.49973	0.151796	0.698682	0.901316
ENSMUSG00000024743	ENSMUSG00000024743	54525	Syt7	synaptotagmin VII	-0.156963	1.7997	0.151521	0.698942	0.901316
ENSMUSG00000055447	ENSMUSG00000055447	16423	Cd47	CD47 antigen (Rh-related antigen, integrin-associated signal transducer)	-0.0941891	7.13106	0.151737	0.698993	0.901316
ENSMUSG00000050174	ENSMUSG00000050174	229228	Nudt6	nudix (nucleoside diphosphate linked moiety X)-type motif 6	-0.0538257	3.7435	0.151448	0.69901	0.901316
ENSMUSG00000004633	ENSMUSG00000004633	69993	Chn2	chimerin 2	-0.0559202	5.47747	0.151439	0.699019	0.901316
ENSMUSG00000037058	ENSMUSG00000037058	67869	Paip2	polyadenylate-binding protein-interacting protein 2	-0.114699	6.46635	0.151788	0.699041	0.901316
ENSMUSG00000054630	ENSMUSG00000054630	22238	Ugt2b5	UDP glucuronosyltransferase 2 family, polypeptide B5	-0.0908036	8.56687	0.151498	0.699177	0.901383
ENSMUSG00000031143	ENSMUSG00000031143	54638	Ccdc22	coiled-coil domain containing 22	0.0896397	2.68272	0.151047	0.699389	0.901454
ENSMUSG00000002221	ENSMUSG00000002221	55982	Paxip1	PAX interacting (with transcription-activation domain) protein 1	-0.0860512	2.88612	0.151035	0.6994	0.901454
ENSMUSG00000020719	ENSMUSG00000020719	13207	Ddx5	DEAD (Asp-Glu-Ala-Asp) box polypeptide 5	0.0406288	7.13787	0.150715	0.699703	0.901643
ENSMUSG00000074890	ENSMUSG00000074890	329504	Lcmt2	leucine carboxyl methyltransferase 2	-0.07135	3.27394	0.150703	0.699714	0.901643
ENSMUSG00000029397	ENSMUSG00000029397	68098	Rchy1	ring finger and CHY zinc finger domain containing 1	0.0586114	4.52987	0.150563	0.699847	0.901706
ENSMUSG00000033416	ENSMUSG00000033416	68778	Gucd1	guanylyl cyclase domain containing 1	0.0488887	5.86547	0.150434	0.699969	0.901728
ENSMUSG00000062040	ENSMUSG00000062040	22689	Zfp27	zinc finger protein 27	-0.150599	1.1807	0.150353	0.700046	0.901728
ENSMUSG00000031149	ENSMUSG00000031149	54637	Praf2	PRA1 domain family 2	0.121358	1.63514	0.15028	0.700115	0.901728
ENSMUSG00000039989	ENSMUSG00000039989	12418	Cbx4	chromobox 4	0.0746249	4.38698	0.150039	0.700343	0.901851
ENSMUSG00000022265	ENSMUSG00000022265	11732	Ank	progressive ankylosis	0.060854	4.12407	0.149979	0.7004	0.901851
ENSMUSG00000031828	ENSMUSG00000031828	234796	Klhl36	kelch-like 36	0.140385	1.14528	0.149896	0.700479	0.901851
ENSMUSG00000039103	ENSMUSG00000039103	68810	Nexn	nexilin	-0.10632	2.2357	0.149639	0.700723	0.901851
ENSMUSG00000062014	ENSMUSG00000062014	63985	Gmfb	glia maturation factor, beta	-0.0475392	4.85278	0.149538	0.700819	0.901851
ENSMUSG00000025374	ENSMUSG00000025374	69917	Nabp2	nucleic acid binding protein 2	-0.0708033	3.87025	0.149491	0.700864	0.901851
ENSMUSG00000034774	ENSMUSG00000034774	211924	Dsg1c	desmoglein 1 gamma	-0.117426	3.82589	0.149645	0.700909	0.901851
ENSMUSG00000051977	ENSMUSG00000051977	213389	Prdm9	PR domain containing 9	-0.0924306	2.27448	0.149346	0.701002	0.901851
ENSMUSG00000000916	ENSMUSG00000000916	100609	Nsun5	NOL1/NOP2/Sun domain family, member 5	-0.0894506	2.45505	0.149299	0.701047	0.901851
ENSMUSG00000024451	ENSMUSG00000024451	106952	Arap3	ArfGAP with RhoGAP domain, ankyrin repeat and PH domain 3	0.0781602	2.9482	0.149296	0.701049	0.901851
ENSMUSG00000026730	ENSMUSG00000026730	19212	Pter	phosphotriesterase related	-0.0918963	5.07444	0.148861	0.701636	0.902499
ENSMUSG00000055799	ENSMUSG00000055799	21415	Tcf7l1	transcription factor 7 like 1 (T cell specific, HMG box)	0.0708507	3.83584	0.148525	0.701784	0.902581
ENSMUSG00000054728	ENSMUSG00000054728	218194	Phactr1	phosphatase and actin regulator 1	0.0997281	1.45466	0.148422	0.701883	0.9026
ENSMUSG00000029780	ENSMUSG00000029780	107569	Nt5c3	5'-nucleotidase, cytosolic III	-0.056002	4.80975	0.148154	0.702139	0.902822
ENSMUSG00000039166	ENSMUSG00000039166	432442	Akap7	A kinase (PRKA) anchor protein 7	-0.0704642	3.95875	0.148004	0.702281	0.902897
ENSMUSG00000034875	ENSMUSG00000034875	110959	Nudt19	nudix (nucleoside diphosphate linked moiety X)-type motif 19	-0.0539561	5.01203	0.147759	0.702516	0.90309
ENSMUSG00000019795	ENSMUSG00000019795	18537	Pcmt1	protein-L-isoaspartate (D-aspartate) O-methyltransferase 1	0.043686	5.05949	0.147427	0.702834	0.903142
ENSMUSG00000043398	ENSMUSG00000043398	238252	Gpr135	G protein-coupled receptor 135	0.135669	1.51748	0.147423	0.702838	0.903142
ENSMUSG00000031841	ENSMUSG00000031841	12554	Cdh13	cadherin 13	-0.0924592	3.01112	0.147328	0.702929	0.903142
ENSMUSG00000040505	ENSMUSG00000040505	27409	Abcg5	ATP binding cassette subfamily G member 5	0.0646387	5.40455	0.14728	0.702975	0.903142
ENSMUSG00000028743	ENSMUSG00000028743	110198	Akr7a5	aldo-keto reductase family 7, member A5 (aflatoxin aldehyde reductase)	0.0484447	7.90477	0.147279	0.702976	0.903142
ENSMUSG00000032092	ENSMUSG00000032092	14012	Mpzl2	myelin protein zero-like 2	0.0599729	5.90954	0.147069	0.703177	0.903294
ENSMUSG00000039599	ENSMUSG00000039599	105428	Fam149b	family with sequence similarity 149, member B	0.0632543	3.58782	0.146773	0.703462	0.903491
ENSMUSG00000025934	ENSMUSG00000025934	14859	Gsta3	glutathione S-transferase, alpha 3	-0.052929	10.4346	0.146707	0.703524	0.903491
ENSMUSG00000025817	ENSMUSG00000025817	53893	Nudt5	nudix (nucleoside diphosphate linked moiety X)-type motif 5	-0.066423	3.76	0.146647	0.703583	0.903491
ENSMUSG00000028676	ENSMUSG00000028676	14105	Srsf10	serine/arginine-rich splicing factor 10	-0.0498427	4.88097	0.146524	0.7037	0.903534
ENSMUSG00000047139	ENSMUSG00000047139	12484	Cd24a	CD24a antigen	-0.130306	2.29899	0.146393	0.703827	0.903589
ENSMUSG00000038173	ENSMUSG00000038173	320981	Enpp6	ectonucleotide pyrophosphatase/phosphodiesterase 6	-0.152493	1.55229	0.145888	0.704313	0.90399
ENSMUSG00000006281	ENSMUSG00000006281	21745	Tep1	telomerase associated protein 1	-0.0831537	3.04219	0.145846	0.704354	0.90399
ENSMUSG00000013076	ENSMUSG00000013076	75723	Amotl1	angiomotin-like 1	-0.0739053	3.8263	0.145806	0.704392	0.90399
ENSMUSG00000038679	ENSMUSG00000038679	83925	Trps1	transcriptional repressor GATA binding 1	0.146222	1.37201	0.145718	0.704477	0.903992
ENSMUSG00000001348	ENSMUSG00000001348	11433	Acp5	acid phosphatase 5, tartrate resistant	0.0425666	6.85012	0.1456	0.704591	0.904031
ENSMUSG00000027312	ENSMUSG00000027312	11990	Atrn	attractin	0.0839535	4.91567	0.145584	0.704708	0.904073
ENSMUSG00000037503	ENSMUSG00000037503	214469	Fam168b	family with sequence similarity 168, member B	0.0573687	4.77824	0.145211	0.704966	0.904191
ENSMUSG00000037652	ENSMUSG00000037652	241915	Phc3	polyhomeotic 3	0.0739486	5.05764	0.145153	0.70505	0.904191
ENSMUSG00000042558	ENSMUSG00000042558	100206	Adprhl2	ADP-ribosylhydrolase like 2	-0.0847657	3.3266	0.145074	0.705099	0.904191
ENSMUSG00000045064	ENSMUSG00000045064	72350	Zc2hc1c	zinc finger, C2HC-type containing 1C	0.169422	1.47433	0.145035	0.705136	0.904191
ENSMUSG00000012429	ENSMUSG00000012429	66308	Mplkip	M-phase specific PLK1 intereacting protein	0.0738742	4.17476	0.144922	0.705246	0.904224
ENSMUSG00000037434	ENSMUSG00000037434	22782	Slc30a1	solute carrier family 30 (zinc transporter), member 1	0.0500761	5.17335	0.144471	0.705683	0.904397
ENSMUSG00000029103	ENSMUSG00000029103	16976	Lrpap1	low density lipoprotein receptor-related protein associated protein 1	0.0471541	4.6431	0.144445	0.705709	0.904397
ENSMUSG00000047656	ENSMUSG00000047656	107328	Trpt1	tRNA phosphotransferase 1	0.173043	0.845673	0.144437	0.705716	0.904397
ENSMUSG00000085156	ENSMUSG00000085156	100041286	Snhg15	small nucleolar RNA host gene 15	0.136489	1.30832	0.14432	0.70583	0.904397
ENSMUSG00000059772	ENSMUSG00000059772	75764	Slx1b	SLX1 structure-specific endonuclease subunit homolog B (S. cerevisiae)	0.102737	2.55316	0.144298	0.705851	0.904397
ENSMUSG00000020650	ENSMUSG00000020650	12033	Bcap29	B cell receptor associated protein 29	-0.0765937	2.91139	0.144245	0.705903	0.904397
ENSMUSG00000004356	ENSMUSG00000004356	70683	Utp20	UTP20 small subunit processome component	-0.0796453	3.131	0.144141	0.706004	0.904397
ENSMUSG00000028684	ENSMUSG00000028684	22275	Urod	uroporphyrinogen decarboxylase	0.053649	5.95469	0.144046	0.706096	0.904397
ENSMUSG00000026504	ENSMUSG00000026504	76816	Sdccag8	serologically defined colon cancer antigen 8	0.0764264	3.4377	0.143897	0.70624	0.904397
ENSMUSG00000019866	ENSMUSG00000019866	11630	Crybg1	crystallin beta-gamma domain containing 1	-0.0555223	4.12387	0.143895	0.706242	0.904397
ENSMUSG00000023452	ENSMUSG00000023452	320951	Pisd	phosphatidylserine decarboxylase	-0.0589068	4.20463	0.14383	0.706305	0.904397
ENSMUSG00000028318	ENSMUSG00000028318	64424	Polr1e	polymerase (RNA) I polypeptide E	0.146552	1.39918	0.143459	0.706666	0.904751
ENSMUSG00000018830	ENSMUSG00000018830	17880	Myh11	myosin, heavy polypeptide 11, smooth muscle	-0.169922	0.748094	0.143099	0.707017	0.905093
ENSMUSG00000024360	ENSMUSG00000024360	225363	Etf1	eukaryotic translation termination factor 1	0.0494405	5.83278	0.142982	0.707131	0.905131
ENSMUSG00000007097	ENSMUSG00000007097	98660	Atp1a2	ATPase, Na+/K+ transporting, alpha 2 polypeptide	0.218664	1.11071	0.1428	0.707337	0.905287
ENSMUSG00000030966	ENSMUSG00000030966	20821	Trim21	tripartite motif-containing 21	-0.110951	2.0442	0.142271	0.707826	0.905706
ENSMUSG00000023826	ENSMUSG00000023826	50873	Prkn	parkin RBR E3 ubiquitin protein ligase	-0.156466	1.00829	0.142177	0.707917	0.905706
ENSMUSG00000079610	ENSMUSG00000079610	109346	Ankrd39	ankyrin repeat domain 39	-0.127557	1.86559	0.142061	0.708031	0.905706
ENSMUSG00000037621	ENSMUSG00000037621	71093	Atoh8	atonal bHLH transcription factor 8	0.0755117	3.54996	0.141888	0.708201	0.905706
ENSMUSG00000078517	ENSMUSG00000078517	230866	Emc1	ER membrane protein complex subunit 1	-0.0566526	5.50492	0.141774	0.708312	0.905706
ENSMUSG00000035168	ENSMUSG00000035168	66860	Tanc1	tetratricopeptide repeat, ankyrin repeat and coiled-coil containing 1	0.0593378	4.03514	0.141603	0.70848	0.905706
ENSMUSG00000066456	ENSMUSG00000066456	94353	Hmgn3	high mobility group nucleosomal binding domain 3	-0.145514	1.42984	0.141574	0.708508	0.905706
ENSMUSG00000018166	ENSMUSG00000018166	13867	Erbb3	erb-b2 receptor tyrosine kinase 3	0.0682327	5.76045	0.141547	0.70856	0.905706
ENSMUSG00000033365	ENSMUSG00000033365	230673	Ipo13	importin 13	-0.091592	2.39909	0.141456	0.708624	0.905706
ENSMUSG00000037787	ENSMUSG00000037787	68020	Apopt1	apoptogenic, mitochondrial 1	0.0701553	3.12813	0.141367	0.708712	0.905706
ENSMUSG00000043257	ENSMUSG00000043257	230801	Pigv	phosphatidylinositol glycan anchor biosynthesis, class V	0.0825425	2.55966	0.141285	0.708792	0.905706
ENSMUSG00000040525	ENSMUSG00000040525	80794	Cblc	Casitas B-lineage lymphoma c	-0.0788008	3.25327	0.141262	0.708814	0.905706
ENSMUSG00000049321	ENSMUSG00000049321	22678	Zfp2	zinc finger protein 2	-0.0833469	2.66601	0.141175	0.7089	0.905706
ENSMUSG00000047036	ENSMUSG00000047036	235682	Zfp445	zinc finger protein 445	0.052192	5.60297	0.141155	0.70892	0.905706
ENSMUSG00000052656	ENSMUSG00000052656	22644	Rnf103	ring finger protein 103	-0.0759883	5.65651	0.141075	0.709091	0.905706
ENSMUSG00000036160	ENSMUSG00000036160	20935	Surf6	surfeit gene 6	0.0829653	3.03635	0.140897	0.709173	0.905706
ENSMUSG00000063200	ENSMUSG00000063200	70078	Nol7	nucleolar protein 7	-0.0392048	5.44323	0.14082	0.709249	0.905706
ENSMUSG00000021890	ENSMUSG00000021890	74427	Eaf1	ELL associated factor 1	0.13463	3.3725	0.140933	0.70935	0.905706
ENSMUSG00000026721	ENSMUSG00000026721	29809	Rabgap1l	RAB GTPase activating protein 1-like	0.0452758	4.71395	0.140694	0.709373	0.905706
ENSMUSG00000062190	ENSMUSG00000062190	71835	Lancl2	LanC (bacterial lantibiotic synthetase component C)-like 2	-0.101827	2.5965	0.140652	0.709414	0.905706
ENSMUSG00000017858	ENSMUSG00000017858	245866	Ift52	intraflagellar transport 52	-0.0528233	4.27489	0.140603	0.709463	0.905706
ENSMUSG00000032199	ENSMUSG00000032199	28015	Polr2m	polymerase (RNA) II (DNA directed) polypeptide M	-0.0639949	5.00525	0.140501	0.709563	0.905706
ENSMUSG00000036528	ENSMUSG00000036528	19024	Ppfibp2	PTPRF interacting protein, binding protein 2 (liprin beta 2)	-0.0569804	5.04053	0.140463	0.7096	0.905706
ENSMUSG00000054808	ENSMUSG00000054808	60595	Actn4	actinin alpha 4	0.0546457	7.41613	0.140236	0.709824	0.905884
ENSMUSG00000019297	ENSMUSG00000019297	67842	Nop9	NOP9 nucleolar protein	-0.0683545	3.90174	0.140151	0.709908	0.905884
ENSMUSG00000041840	ENSMUSG00000041840	225745	Haus1	HAUS augmin-like complex, subunit 1	0.0675689	2.62402	0.139998	0.710059	0.905969
ENSMUSG00000071654	ENSMUSG00000071654	107197	Uqcc3	ubiquinol-cytochrome c reductase complex assembly factor 3	0.0539083	5.03784	0.139876	0.710179	0.906015
ENSMUSG00000044629	ENSMUSG00000044629	380686	Cnrip1	cannabinoid receptor interacting protein 1	0.119155	1.19774	0.139761	0.710293	0.906053
ENSMUSG00000032009	ENSMUSG00000032009	75747	Sesn3	sestrin 3	-0.0680671	4.34932	0.139566	0.710486	0.906192
ENSMUSG00000004040	ENSMUSG00000004040	20848	Stat3	signal transducer and activator of transcription 3	-0.0823734	7.41163	0.139571	0.710665	0.906244
ENSMUSG00000033739	ENSMUSG00000033739	56299	Fkbpl	FK506 binding protein-like	-0.132308	1.44646	0.139354	0.710695	0.906244
ENSMUSG00000023764	ENSMUSG00000023764	78887	Sfi1	Sfi1 homolog, spindle assembly associated (yeast)	-0.0854199	2.72543	0.13917	0.710877	0.906368
ENSMUSG00000058756	ENSMUSG00000058756	21833	Thra	thyroid hormone receptor alpha	0.042189	4.67804	0.139018	0.711028	0.906453
ENSMUSG00000026942	ENSMUSG00000026942	22030	Traf2	TNF receptor-associated factor 2	-0.102249	2.00676	0.138758	0.711286	0.906608
ENSMUSG00000034640	ENSMUSG00000034640	99929	Tiparp	TCDD-inducible poly(ADP-ribose) polymerase	-0.0920203	3.20937	0.138658	0.711385	0.906608
ENSMUSG00000000346	ENSMUSG00000000346	23994	Dazap2	DAZ associated protein 2	-0.0381603	6.77124	0.138641	0.711402	0.906608
ENSMUSG00000033763	ENSMUSG00000033763	244654	Mtss2	MTSS I-BAR domain containing 2	-0.13346	1.17479	0.138556	0.711487	0.906608
ENSMUSG00000073563	ENSMUSG00000073563	70425	Csnk1g3	casein kinase 1, gamma 3	-0.0524571	4.26824	0.138273	0.711768	0.90676
ENSMUSG00000031903	ENSMUSG00000031903	192654	Pla2g15	phospholipase A2, group XV	0.0712933	3.8683	0.138174	0.711866	0.90676
ENSMUSG00000041134	ENSMUSG00000041134	224405	Cyyr1	cysteine and tyrosine-rich protein 1	0.0955124	2.57745	0.138027	0.712012	0.90676
ENSMUSG00000027639	ENSMUSG00000027639	56045	Samhd1	SAM domain and HD domain, 1	-0.0606593	4.61471	0.138019	0.712021	0.90676
ENSMUSG00000052906	ENSMUSG00000052906	108159	Ubxn8	UBX domain protein 8	-0.060562	4.49868	0.137842	0.712197	0.90676
ENSMUSG00000020224	ENSMUSG00000020224	66225	Llph	LLP homolog, long-term synaptic facilitation (Aplysia)	-0.0497228	4.74622	0.137789	0.71225	0.90676
ENSMUSG00000027364	ENSMUSG00000027364	75083	Usp50	ubiquitin specific peptidase 50	0.0576668	6.84929	0.137746	0.712292	0.90676
ENSMUSG00000021895	ENSMUSG00000021895	71704	Arhgef3	Rho guanine nucleotide exchange factor (GEF) 3	-0.0548093	4.09222	0.137676	0.712362	0.90676
ENSMUSG00000031684	ENSMUSG00000031684	76775	Slc10a7	solute carrier family 10 (sodium/bile acid cotransporter family), member 7	-0.0937208	1.84579	0.137674	0.712364	0.90676
ENSMUSG00000042797	ENSMUSG00000042797	66333	Aqp11	aquaporin 11	0.0546097	5.66813	0.137056	0.712981	0.907411
ENSMUSG00000029446	ENSMUSG00000029446	100678	Psph	phosphoserine phosphatase	-0.179413	1.82932	0.137069	0.713044	0.907411
ENSMUSG00000055720	ENSMUSG00000055720	69459	Ubl7	ubiquitin-like 7 (bone marrow stromal cell-derived)	0.0873849	1.75642	0.136841	0.713196	0.907462
ENSMUSG00000034610	ENSMUSG00000034610	230594	Tut4	terminal uridylyl transferase 4	-0.0607756	5.04154	0.136784	0.713253	0.907462
ENSMUSG00000037957	ENSMUSG00000037957	69641	Wdr20	WD repeat domain 20	-0.0933598	3.46854	0.136324	0.713714	0.907876
ENSMUSG00000042015	ENSMUSG00000042015	218460	Wdr41	WD repeat domain 41	0.06478	3.08317	0.136209	0.713828	0.907876
ENSMUSG00000027076	ENSMUSG00000027076	30059	Timm10	translocase of inner mitochondrial membrane 10	0.0606066	4.50979	0.136156	0.713882	0.907876
ENSMUSG00000074698	ENSMUSG00000074698	12995	Csnk2a1	casein kinase 2, alpha 1 polypeptide	-0.0447269	6.88504	0.136122	0.713916	0.907876
ENSMUSG00000027860	ENSMUSG00000027860	229658	Vangl1	VANGL planar cell polarity 1	-0.0646885	3.62266	0.135475	0.714566	0.908298
ENSMUSG00000079215	ENSMUSG00000079215	269704	Zfp664	zinc finger protein 664	-0.0591341	4.28896	0.135455	0.714586	0.908298
ENSMUSG00000030108	ENSMUSG00000030108	14412	Slc6a13	solute carrier family 6 (neurotransmitter transporter, GABA), member 13	0.0420859	7.05978	0.135429	0.714612	0.908298
ENSMUSG00000015002	ENSMUSG00000015002	76740	Efr3a	EFR3 homolog A	-0.0579616	5.81221	0.135423	0.714618	0.908298
ENSMUSG00000050332	ENSMUSG00000050332	72345	Amer1	APC membrane recruitment 1	-0.0720862	2.68362	0.135227	0.714815	0.908298
ENSMUSG00000039741	ENSMUSG00000039741	268515	Bahcc1	BAH domain and coiled-coil containing 1	-0.130283	1.51403	0.135053	0.71499	0.908298
ENSMUSG00000010601	ENSMUSG00000010601	75761	Apol7a	apolipoprotein L 7a	0.0650546	6.8163	0.135071	0.71501	0.908298
ENSMUSG00000032577	ENSMUSG00000032577	102626	Mapkapk3	mitogen-activated protein kinase-activated protein kinase 3	0.103692	1.86524	0.135006	0.715038	0.908298
ENSMUSG00000079317	ENSMUSG00000079317	66226	Trappc2	trafficking protein particle complex 2	-0.12957	2.35189	0.13491	0.715134	0.908298
ENSMUSG00000040471	ENSMUSG00000040471	71522	Ggt6	gamma-glutamyltransferase 6	-0.0670748	3.10683	0.13481	0.715236	0.908298
ENSMUSG00000021701	ENSMUSG00000021701	20620	Plk2	polo like kinase 2	0.0932012	2.57858	0.134678	0.715368	0.908298
ENSMUSG00000036887	ENSMUSG00000036887	12259	C1qa	complement component 1, q subcomponent, alpha polypeptide	-0.0766907	5.57959	0.134713	0.715434	0.908298
ENSMUSG00000030602	ENSMUSG00000030602	70584	Pak4	p21 (RAC1) activated kinase 4	0.0847898	2.3404	0.134484	0.715564	0.908298
ENSMUSG00000038876	ENSMUSG00000038876	68031	Rnf146	ring finger protein 146	-0.0792174	4.27608	0.134494	0.715577	0.908298
ENSMUSG00000006958	ENSMUSG00000006958	12667	Chrd	chordin	-0.121594	1.96152	0.134418	0.715631	0.908298
ENSMUSG00000004054	ENSMUSG00000004054	26403	Map3k11	mitogen-activated protein kinase kinase kinase 11	0.0839095	3.11898	0.134406	0.715643	0.908298
ENSMUSG00000065176	ENSMUSG00000065176	104307	Rnu12	RNA U12, small nuclear	-0.214875	0.591932	0.134367	0.715683	0.908298
ENSMUSG00000030224	ENSMUSG00000030224	20901	Strap	serine/threonine kinase receptor associated protein	-0.0469976	5.74123	0.134192	0.715859	0.908415
ENSMUSG00000003731	ENSMUSG00000003731	16650	Kpna6	karyopherin (importin) alpha 6	-0.0614634	3.60354	0.134012	0.716041	0.908485
ENSMUSG00000032469	ENSMUSG00000032469	83703	Dbr1	debranching RNA lariats 1	0.0997373	3.0772	0.133804	0.716252	0.908485
ENSMUSG00000036751	ENSMUSG00000036751	110323	Cox6b1	cytochrome c oxidase, subunit 6B1	-0.0312433	8.5786	0.133769	0.716288	0.908485
ENSMUSG00000025757	ENSMUSG00000025757	18415	Hspa4l	heat shock protein 4 like	0.0495094	4.82842	0.133601	0.716457	0.908485
ENSMUSG00000001018	ENSMUSG00000001018	20615	Snapin	SNAP-associated protein	-0.0628531	4.1128	0.133355	0.716707	0.908485
ENSMUSG00000037857	ENSMUSG00000037857	68564	Nufip2	nuclear fragile X mental retardation protein interacting protein 2	0.0539012	6.81137	0.133327	0.716736	0.908485
ENSMUSG00000052085	ENSMUSG00000052085	76088	Dock8	dedicator of cytokinesis 8	0.0798304	2.57453	0.133298	0.716765	0.908485
ENSMUSG00000034911	ENSMUSG00000034911	234395	Ushbp1	USH1 protein network component harmonin binding protein 1	0.078509	3.23885	0.133169	0.716896	0.908485
ENSMUSG00000045838	ENSMUSG00000045838	214239	Ccdc9b	coiled-coil domain containing 9B	-0.160852	1.21601	0.133129	0.716937	0.908485
ENSMUSG00000039985	ENSMUSG00000039985	56306	Sinhcaf	SIN3-HDAC complex associated factor	-0.145015	1.03494	0.133094	0.716972	0.908485
ENSMUSG00000025236	ENSMUSG00000025236	72141	Adpgk	ADP-dependent glucokinase	0.106142	2.93839	0.133054	0.717013	0.908485
ENSMUSG00000031545	ENSMUSG00000031545	102247	Gpat4	glycerol-3-phosphate acyltransferase 4	0.0566926	7.06355	0.132989	0.717079	0.908485
ENSMUSG00000031015	ENSMUSG00000031015	20947	Swap70	SWA-70 protein	0.0997969	2.04141	0.132968	0.717101	0.908485
ENSMUSG00000024359	ENSMUSG00000024359	15526	Hspa9	heat shock protein 9	-0.0359738	8.07531	0.132866	0.717204	0.908485
ENSMUSG00000063801	ENSMUSG00000063801	11778	Ap3s2	adaptor-related protein complex 3, sigma 2 subunit	0.0521881	3.88272	0.132819	0.717252	0.908485
ENSMUSG00000031488	ENSMUSG00000031488	75767	Rab11fip1	RAB11 family interacting protein 1 (class I)	-0.0718826	2.61858	0.132806	0.717265	0.908485
ENSMUSG00000007476	ENSMUSG00000007476	241296	Lrrc8a	leucine rich repeat containing 8A	0.0633458	4.886	0.132693	0.71738	0.908524
ENSMUSG00000014301	ENSMUSG00000014301	66449	Pam16	presequence translocase-asssociated motor 16 homolog (S. cerevisiae)	0.0405801	5.36638	0.132496	0.71758	0.90867
ENSMUSG00000045795	ENSMUSG00000045795	434204	Whamm	WAS protein homolog associated with actin, golgi membranes and microtubules	0.060433	4.75981	0.132253	0.717828	0.908877
ENSMUSG00000019189	ENSMUSG00000019189	74315	Rnf145	ring finger protein 145	-0.0739776	3.83605	0.132044	0.718042	0.909041
ENSMUSG00000058704	ENSMUSG00000058704	76890	Memo1	mediator of cell motility 1	-0.0856264	4.04122	0.131881	0.718256	0.909134
ENSMUSG00000053334	ENSMUSG00000053334	231630	Ficd	FIC domain containing	-0.0896722	2.26592	0.131783	0.718308	0.909134
ENSMUSG00000059363	ENSMUSG00000059363	14297	Fxn	frataxin	-0.054123	4.38576	0.13171	0.718383	0.909134
ENSMUSG00000068083	ENSMUSG00000068083	71754	Cyp2d40	cytochrome P450, family 2, subfamily d, polypeptide 40	0.0734676	6.14745	0.131721	0.718482	0.909134
ENSMUSG00000031616	ENSMUSG00000031616	13617	Ednra	endothelin receptor type A	-0.110003	2.27187	0.131489	0.718609	0.909134
ENSMUSG00000038009	ENSMUSG00000038009	72778	Dnajc22	DnaJ heat shock protein family (Hsp40) member C22	-0.0807107	3.61198	0.131415	0.718685	0.909134
ENSMUSG00000024085	ENSMUSG00000024085	17158	Man2a1	mannosidase 2, alpha 1	-0.0952242	6.70638	0.131668	0.718707	0.909134
ENSMUSG00000005667	ENSMUSG00000005667	17768	Mthfd2	methylenetetrahydrofolate dehydrogenase (NAD+ dependent), methenyltetrahydrofolate cyclohydrolase	-0.146131	1.53727	0.13121	0.718894	0.909171
ENSMUSG00000036992	ENSMUSG00000036992	56488	Nxt1	NTF2-related export protein 1	-0.0912785	2.71881	0.131117	0.718989	0.909171
ENSMUSG00000031578	ENSMUSG00000031578	67920	Mak16	MAK16 homolog	-0.0791565	3.46086	0.13106	0.719048	0.909171
ENSMUSG00000037847	ENSMUSG00000037847	225994	Nmrk1	nicotinamide riboside kinase 1	-0.108376	4.28938	0.131248	0.719081	0.909171
ENSMUSG00000039994	ENSMUSG00000039994	21853	Timeless	timeless circadian clock 1	0.108715	1.05288	0.130533	0.719588	0.909171
ENSMUSG00000031505	ENSMUSG00000031505	69225	Naxd	NAD(P)HX dehydratase	0.0415294	5.23872	0.130466	0.719658	0.909171
ENSMUSG00000022884	ENSMUSG00000022884	13682	Eif4a2	eukaryotic translation initiation factor 4A2	0.0508655	7.12395	0.130462	0.719661	0.909171
ENSMUSG00000066148	ENSMUSG00000066148	70052	Prpf4	pre-mRNA processing factor 4	0.0610128	4.00799	0.130424	0.719701	0.909171
ENSMUSG00000030123	ENSMUSG00000030123	67784	Plxnd1	plexin D1	0.086006	2.9952	0.130406	0.71972	0.909171
ENSMUSG00000057363	ENSMUSG00000057363	67883	Uxs1	UDP-glucuronate decarboxylase 1	0.0742538	2.92599	0.130361	0.719766	0.909171
ENSMUSG00000053754	ENSMUSG00000053754	67772	Chd8	chromodomain helicase DNA binding protein 8	0.0482058	4.96337	0.130344	0.719783	0.909171
ENSMUSG00000040940	ENSMUSG00000040940	16801	Arhgef1	Rho guanine nucleotide exchange factor (GEF) 1	0.0460817	4.13103	0.130307	0.719821	0.909171
ENSMUSG00000024277	ENSMUSG00000024277	212307	Mapre2	microtubule-associated protein, RP/EB family, member 2	-0.0822438	2.92171	0.130278	0.719851	0.909171
ENSMUSG00000026309	ENSMUSG00000026309	67444	Ilkap	integrin-linked kinase-associated serine/threonine phosphatase 2C	0.051889	5.00542	0.130212	0.719918	0.909171
ENSMUSG00000001700	ENSMUSG00000001700	107022	Gramd3	GRAM domain containing 3	-0.0382892	5.18466	0.129975	0.720162	0.909292
ENSMUSG00000024983	ENSMUSG00000024983	53611	Vti1a	vesicle transport through interaction with t-SNAREs 1A	0.0560124	3.40261	0.129955	0.720183	0.909292
ENSMUSG00000033502	ENSMUSG00000033502	229776	Cdc14a	CDC14 cell division cycle 14A	-0.178097	0.96035	0.129693	0.720453	0.909421
ENSMUSG00000021660	ENSMUSG00000021660	218490	Btf3	basic transcription factor 3	0.0386878	6.5363	0.129691	0.720455	0.909421
ENSMUSG00000028343	ENSMUSG00000028343	76299	Erp44	endoplasmic reticulum protein 44	-0.0766312	5.38916	0.129563	0.72069	0.909475
ENSMUSG00000040093	ENSMUSG00000040093	171543	Bmf	BCL2 modifying factor	0.114279	1.97989	0.129418	0.720737	0.909475
ENSMUSG00000065990	ENSMUSG00000065990	66077	Aurkaip1	aurora kinase A interacting protein 1	0.0429216	5.63292	0.129405	0.720751	0.909475
ENSMUSG00000075229	ENSMUSG00000075229	381045	Ccdc58	coiled-coil domain containing 58	-0.11352	4.93117	0.129311	0.72115	0.909537
ENSMUSG00000023883	ENSMUSG00000023883	72057	Phf10	PHD finger protein 10	-0.0692482	4.13691	0.128996	0.721173	0.909537
ENSMUSG00000038451	ENSMUSG00000038451	14794	Spsb2	splA/ryanodine receptor domain and SOCS box containing 2	-0.0636718	3.88267	0.128942	0.721229	0.909537
ENSMUSG00000029518	ENSMUSG00000029518	77407	Rab35	RAB35, member RAS oncogene family	0.0572935	3.58362	0.128818	0.721357	0.909537
ENSMUSG00000109901	ENSMUSG00000109901	67064	Chmp1b	charged multivesicular body protein 1B	0.0525131	4.19138	0.128634	0.721548	0.909537
ENSMUSG00000051238	ENSMUSG00000051238	66962	Swsap1	SWIM type zinc finger 7 associated protein 1	0.0738386	2.70219	0.128601	0.721581	0.909537
ENSMUSG00000103711	ENSMUSG00000103711	226654	Tstd1	thiosulfate sulfurtransferase (rhodanese)-like domain containing 1	0.0591991	5.18538	0.128442	0.721747	0.909537
ENSMUSG00000001670	ENSMUSG00000001670	234724	Tat	tyrosine aminotransferase	0.184032	7.513	0.1287	0.721889	0.909537
ENSMUSG00000039934	ENSMUSG00000039934	212167	Gsap	gamma-secretase activating protein	-0.0681356	3.31275	0.128283	0.721911	0.909537
ENSMUSG00000027531	ENSMUSG00000027531	55980	Impa1	inositol (myo)-1(or 4)-monophosphatase 1	0.0660201	5.82075	0.128298	0.721933	0.909537
ENSMUSG00000036376	ENSMUSG00000036376	30946	Abt1	activator of basal transcription 1	-0.127762	2.89938	0.128292	0.722016	0.909537
ENSMUSG00000025736	ENSMUSG00000025736	72106	Jmjd8	jumonji domain containing 8	0.0517768	4.78902	0.12814	0.722059	0.909537
ENSMUSG00000042079	ENSMUSG00000042079	98758	Hnrnpf	heterogeneous nuclear ribonucleoprotein F	-0.0669085	7.06238	0.128191	0.72208	0.909537
ENSMUSG00000046675	ENSMUSG00000046675	320351	Tmem251	transmembrane protein 251	0.113393	2.72863	0.128122	0.722093	0.909537
ENSMUSG00000078970	ENSMUSG00000078970	103784	Wdr92	WD repeat domain 92	0.102305	2.47869	0.128105	0.722096	0.909537
ENSMUSG00000020392	ENSMUSG00000020392	52626	Cdkn2aipnl	CDKN2A interacting protein N-terminal like	0.0705145	3.14381	0.128051	0.722153	0.909537
ENSMUSG00000018761	ENSMUSG00000018761	24070	Mpdu1	mannose-P-dolichol utilization defect 1	0.0856687	6.16508	0.128092	0.722322	0.909644
ENSMUSG00000021114	ENSMUSG00000021114	73834	Atp6v1d	ATPase, H+ transporting, lysosomal V1 subunit D	-0.0315463	6.11264	0.127467	0.72276	0.910011
ENSMUSG00000030790	ENSMUSG00000030790	11535	Adm	adrenomedullin	-0.167007	0.800841	0.127426	0.722802	0.910011
ENSMUSG00000001983	ENSMUSG00000001983	70207	Taco1	translational activator of mitochondrially encoded cytochrome c oxidase I	0.104065	1.89488	0.127364	0.722867	0.910011
ENSMUSG00000024911	ENSMUSG00000024911	58249	Fibp	fibroblast growth factor (acidic) intracellular binding protein	0.06036	4.32156	0.127205	0.723032	0.910112
ENSMUSG00000004018	ENSMUSG00000004018	67030	Fancl	Fanconi anemia, complementation group L	-0.0820235	2.67374	0.127116	0.723125	0.910123
ENSMUSG00000055148	ENSMUSG00000055148	16598	Klf2	Kruppel-like factor 2 (lung)	0.0687251	4.11781	0.126918	0.723332	0.910276
ENSMUSG00000007670	ENSMUSG00000007670	16549	Khsrp	KH-type splicing regulatory protein	-0.0474839	4.42697	0.126671	0.723589	0.910342
ENSMUSG00000059005	ENSMUSG00000059005	229279	Hnrnpa3	heterogeneous nuclear ribonucleoprotein A3	0.043416	6.72211	0.126606	0.723658	0.910342
ENSMUSG00000096054	ENSMUSG00000096054	64009	Syne1	spectrin repeat containing, nuclear envelope 1	0.0769019	4.36845	0.126582	0.723714	0.910342
ENSMUSG00000024212	ENSMUSG00000024212	64144	Mllt1	myeloid/lymphoid or mixed-lineage leukemia; translocated to, 1	-0.0810845	2.31793	0.126501	0.723768	0.910342
ENSMUSG00000039405	ENSMUSG00000039405	76453	Prss23	protease, serine 23	-0.125068	2.2313	0.126457	0.723813	0.910342
ENSMUSG00000033767	ENSMUSG00000033767	229473	Tmem131l	transmembrane 131 like	-0.0492976	4.33476	0.126379	0.723895	0.910342
ENSMUSG00000037638	ENSMUSG00000037638	382639	Zbtb42	zinc finger and BTB domain containing 42	0.152512	1.02043	0.126301	0.723976	0.910342
ENSMUSG00000033161	ENSMUSG00000033161	11928	Atp1a1	ATPase, Na+/K+ transporting, alpha 1 polypeptide	0.0685299	8.54027	0.1262	0.72416	0.910467
ENSMUSG00000031657	ENSMUSG00000031657	234549	Heatr3	HEAT repeat containing 3	-0.0790918	2.36971	0.125916	0.724379	0.910636
ENSMUSG00000040365	ENSMUSG00000040365	211007	Trim41	tripartite motif-containing 41	-0.0449281	4.19751	0.125802	0.7245	0.910681
ENSMUSG00000078452	ENSMUSG00000078452	19368	Raet1a	retinoic acid early transcript 1, alpha	-0.188285	1.10384	0.125593	0.724719	0.910851
ENSMUSG00000006782	ENSMUSG00000006782	12799	Cnp	2',3'-cyclic nucleotide 3' phosphodiesterase	0.0781362	2.8968	0.125404	0.724917	0.910992
ENSMUSG00000028402	ENSMUSG00000028402	17475	Mpdz	multiple PDZ domain protein	0.0565817	3.76089	0.124964	0.72538	0.911468
ENSMUSG00000027242	ENSMUSG00000027242	241627	Wdr76	WD repeat domain 76	0.0975381	1.78985	0.124864	0.725485	0.911494
ENSMUSG00000040586	ENSMUSG00000040586	237222	Ofd1	OFD1, centriole and centriolar satellite protein	0.0977677	2.57389	0.124673	0.725687	0.911523
ENSMUSG00000024308	ENSMUSG00000024308	21356	Tapbp	TAP binding protein	-0.0652769	7.0102	0.124674	0.725752	0.911523
ENSMUSG00000014496	ENSMUSG00000014496	105522	Ankrd28	ankyrin repeat domain 28	0.0731483	4.08309	0.124344	0.726034	0.911523
ENSMUSG00000066568	ENSMUSG00000066568	67070	Lsm14a	LSM14A mRNA processing body assembly factor	-0.0570344	4.22682	0.124198	0.726188	0.911523
ENSMUSG00000025060	ENSMUSG00000025060	20874	Slk	STE20-like kinase	-0.0531061	5.24586	0.124145	0.726244	0.911523
ENSMUSG00000033721	ENSMUSG00000033721	57257	Vav3	vav 3 oncogene	-0.178496	0.800887	0.123907	0.726496	0.911523
ENSMUSG00000096768	ENSMUSG00000096768	170942	Erdr1	erythroid differentiation regulator 1	0.157894	5.76888	0.124262	0.726522	0.911523
ENSMUSG00000038046	ENSMUSG00000038046	67390	Mrm3	mitochondrial rRNA methyltransferase 3	0.0852842	2.40893	0.123758	0.726654	0.911523
ENSMUSG00000021972	ENSMUSG00000021972	219150	Hmbox1	homeobox containing 1	-0.0912435	3.61397	0.123746	0.726709	0.911523
ENSMUSG00000026678	ENSMUSG00000026678	19737	Rgs5	regulator of G-protein signaling 5	0.0669483	4.64394	0.123678	0.726738	0.911523
ENSMUSG00000075704	ENSMUSG00000075704	26462	Txnrd2	thioredoxin reductase 2	0.0436346	4.68697	0.123674	0.726742	0.911523
ENSMUSG00000025902	ENSMUSG00000025902	20671	Sox17	SRY (sex determining region Y)-box 17	-0.131153	1.27993	0.123622	0.726797	0.911523
ENSMUSG00000028618	ENSMUSG00000028618	56374	Tmem59	transmembrane protein 59	-0.0323266	7.60725	0.123499	0.726927	0.911523
ENSMUSG00000021573	ENSMUSG00000021573	72948	Tppp	tubulin polymerization promoting protein	-0.0910393	3.27562	0.123425	0.727006	0.911523
ENSMUSG00000029911	ENSMUSG00000029911	381760	Ssbp1	single-stranded DNA binding protein 1	-0.0931077	4.72787	0.12359	0.727018	0.911523
ENSMUSG00000040605	ENSMUSG00000040605	56175	Bace2	beta-site APP-cleaving enzyme 2	-0.0719623	2.92353	0.12341	0.727022	0.911523
ENSMUSG00000021504	ENSMUSG00000021504	218271	B4galt7	xylosylprotein beta1,4-galactosyltransferase, polypeptide 7 (galactosyltransferase I)	0.0870333	2.4116	0.123397	0.727036	0.911523
ENSMUSG00000043556	ENSMUSG00000043556	448987	Fbxl7	F-box and leucine-rich repeat protein 7	-0.095853	2.12303	0.123343	0.727093	0.911523
ENSMUSG00000026799	ENSMUSG00000026799	68975	Med27	mediator complex subunit 27	-0.0728618	2.67053	0.123259	0.727182	0.911523
ENSMUSG00000055723	ENSMUSG00000055723	66922	Rras2	related RAS viral (r-ras) oncogene 2	-0.0459737	4.02425	0.123073	0.727379	0.911523
ENSMUSG00000026860	ENSMUSG00000026860	227700	Sh3glb2	SH3-domain GRB2-like endophilin B2	-0.0509512	4.50322	0.12289	0.727574	0.911523
ENSMUSG00000051184	ENSMUSG00000051184	66056	Zfp524	zinc finger protein 524	-0.0550193	4.32431	0.122882	0.727582	0.911523
ENSMUSG00000043411	ENSMUSG00000043411	170707	Usp48	ubiquitin specific peptidase 48	0.0358551	5.45366	0.122881	0.727583	0.911523
ENSMUSG00000007721	ENSMUSG00000007721	234388	Ccdc124	coiled-coil domain containing 124	0.0642428	3.98562	0.12283	0.727638	0.911523
ENSMUSG00000028454	ENSMUSG00000028454	56703	Pigo	phosphatidylinositol glycan anchor biosynthesis, class O	0.0847026	2.48431	0.122814	0.727654	0.911523
ENSMUSG00000029027	ENSMUSG00000029027	13368	Dffb	DNA fragmentation factor, beta subunit	0.127467	1.07041	0.122761	0.727711	0.911523
ENSMUSG00000038005	ENSMUSG00000038005	72612	Hpf1	histone PARylation factor 1	-0.0769323	2.53274	0.122558	0.727927	0.911688
ENSMUSG00000028609	ENSMUSG00000028609	17149	Magoh	mago homolog, exon junction complex core component	-0.0701327	4.4868	0.122249	0.728256	0.911861
ENSMUSG00000041161	ENSMUSG00000041161	73162	Otud3	OTU domain containing 3	0.100181	2.16218	0.122181	0.728329	0.911861
ENSMUSG00000039367	ENSMUSG00000039367	218811	Sec24c	Sec24 related gene family, member C (S. cerevisiae)	-0.044663	5.57131	0.122172	0.728339	0.911861
ENSMUSG00000040697	ENSMUSG00000040697	214063	Dnajc16	DnaJ heat shock protein family (Hsp40) member C16	-0.0634221	3.30016	0.121882	0.728648	0.911861
ENSMUSG00000025894	ENSMUSG00000025894	67618	Aasdhppt	aminoadipate-semialdehyde dehydrogenase-phosphopantetheinyl transferase	0.0706588	4.16376	0.121819	0.728715	0.911861
ENSMUSG00000023973	ENSMUSG00000023973	72029	Cnpy3	canopy FGF signaling regulator 3	0.0457479	5.49715	0.121789	0.728747	0.911861
ENSMUSG00000029587	ENSMUSG00000029587	231866	Zfp12	zinc finger protein 12	-0.0768322	2.5336	0.121687	0.728857	0.911861
ENSMUSG00000033032	ENSMUSG00000033032	106877	Afap1l1	actin filament associated protein 1-like 1	0.117356	1.35924	0.121645	0.728901	0.911861
ENSMUSG00000021024	ENSMUSG00000021024	26443	Psma6	proteasome (prosome, macropain) subunit, alpha type 6	0.0372478	6.44375	0.121556	0.728996	0.911861
ENSMUSG00000038167	ENSMUSG00000038167	213522	Plekhg6	pleckstrin homology domain containing, family G (with RhoGef domain) member 6	0.0710155	3.54408	0.121555	0.728997	0.911861
ENSMUSG00000022414	ENSMUSG00000022414	66513	Tab1	TGF-beta activated kinase 1/MAP3K7 binding protein 1	0.131934	1.23019	0.121555	0.728997	0.911861
ENSMUSG00000031373	ENSMUSG00000031373	56078	Car5b	carbonic anhydrase 5b, mitochondrial	0.122678	1.08508	0.121271	0.729301	0.91201
ENSMUSG00000054520	ENSMUSG00000054520	24055	Sh3bp2	SH3-domain binding protein 2	0.0772866	3.44676	0.121244	0.72933	0.91201
ENSMUSG00000038544	ENSMUSG00000038544	66209	Inip	INTS3 and NABP interacting protein	0.0990743	2.20123	0.12101	0.729581	0.91201
ENSMUSG00000062580	ENSMUSG00000062580	21854	Timm17a	translocase of inner mitochondrial membrane 17a	0.0446947	4.67686	0.120949	0.729647	0.91201
ENSMUSG00000097353	ENSMUSG00000097353	654440	A430046D13Rik	Riken cDNA A430046D13 gene	-0.132502	0.974922	0.120939	0.729657	0.91201
ENSMUSG00000022185	ENSMUSG00000022185	56215	Acin1	apoptotic chromatin condensation inducer 1	0.0378472	6.22751	0.120855	0.729747	0.91201
ENSMUSG00000060601	ENSMUSG00000060601	22260	Nr1h2	nuclear receptor subfamily 1, group H, member 2	0.0478363	4.21516	0.120784	0.729823	0.91201
ENSMUSG00000041375	ENSMUSG00000041375	243846	Ccdc9	coiled-coil domain containing 9	-0.0709936	3.43423	0.120777	0.729831	0.91201
ENSMUSG00000000632	ENSMUSG00000000632	20370	Sez6	seizure related gene 6	0.141996	0.791648	0.120732	0.729879	0.91201
ENSMUSG00000023932	ENSMUSG00000023932	71702	Cdc5l	cell division cycle 5-like (S. pombe)	-0.038881	5.24071	0.120552	0.730072	0.912021
ENSMUSG00000094156	ENSMUSG00000094156	638251	Sult2a7	sulfotransferase family 2A, dehydroepiandrosterone (DHEA)-preferring, member 7	-0.18255	0.760136	0.120504	0.730123	0.912021
ENSMUSG00000020154	ENSMUSG00000020154	19263	Ptprb	protein tyrosine phosphatase, receptor type, B	0.0396701	6.39674	0.120413	0.730221	0.912021
ENSMUSG00000018821	ENSMUSG00000018821	69534	Avpi1	arginine vasopressin-induced 1	-0.0588531	4.87519	0.120408	0.730227	0.912021
ENSMUSG00000090266	ENSMUSG00000090266	74319	Mettl23	methyltransferase like 23	-0.0561401	3.98181	0.119996	0.730671	0.912469
ENSMUSG00000042198	ENSMUSG00000042198	66433	Chchd7	coiled-coil-helix-coiled-coil-helix domain containing 7	0.0623019	4.53464	0.119771	0.730913	0.912666
ENSMUSG00000059851	ENSMUSG00000059851	232811	Kmt5c	lysine methyltransferase 5C	0.107232	1.71225	0.119498	0.731207	0.912846
ENSMUSG00000000127	ENSMUSG00000000127	14158	Fer	fer (fms/fps related) protein kinase	-0.060598	3.36688	0.11948	0.731227	0.912846
ENSMUSG00000033900	ENSMUSG00000033900	213582	Map9	microtubule-associated protein 9	-0.110316	1.23289	0.119119	0.731617	0.912894
ENSMUSG00000004865	ENSMUSG00000004865	20815	Srpk1	serine/arginine-rich protein specific kinase 1	0.0606779	4.21019	0.11906	0.73168	0.912894
ENSMUSG00000024068	ENSMUSG00000024068	50850	Spast	spastin	0.0422813	4.47385	0.118969	0.731779	0.912894
ENSMUSG00000033970	ENSMUSG00000033970	69263	Rfc3	replication factor C (activator 1) 3	-0.0839356	2.70002	0.118958	0.731791	0.912894
ENSMUSG00000030753	ENSMUSG00000030753	72981	Thap12	THAP domain containing 12	-0.0419343	5.06422	0.118774	0.731991	0.912894
ENSMUSG00000026411	ENSMUSG00000026411	66241	Tmem9	transmembrane protein 9	0.0505382	3.67192	0.118742	0.732025	0.912894
ENSMUSG00000051716	ENSMUSG00000051716	28194	Apon	apolipoprotein N	0.0460517	7.83227	0.118712	0.732058	0.912894
ENSMUSG00000014932	ENSMUSG00000014932	22612	Yes1	YES proto-oncogene 1, Src family tyrosine kinase	-0.084565	3.11013	0.118555	0.732228	0.912894
ENSMUSG00000075225	ENSMUSG00000075225	75973	Ccdc162	coiled-coil domain containing 162	0.0915783	2.78611	0.118542	0.732242	0.912894
ENSMUSG00000026632	ENSMUSG00000026632	68972	Tatdn3	TatD DNase domain containing 3	0.0840956	2.19234	0.118484	0.732305	0.912894
ENSMUSG00000025917	ENSMUSG00000025917	26754	Cops5	COP9 signalosome subunit 5	-0.0460793	5.75461	0.118348	0.732452	0.912894
ENSMUSG00000050556	ENSMUSG00000050556	16500	Kcnb1	potassium voltage gated channel, Shab-related subfamily, member 1	-0.118551	2.36033	0.118268	0.73254	0.912894
ENSMUSG00000074088	ENSMUSG00000074088	66585	Snrnp40	small nuclear ribonucleoprotein 40 (U5)	0.0856972	2.73562	0.118133	0.732686	0.912894
ENSMUSG00000033429	ENSMUSG00000033429	73724	Mcee	methylmalonyl CoA epimerase	-0.0478203	6.36879	0.1181	0.732721	0.912894
ENSMUSG00000057836	ENSMUSG00000057836	22445	Xlr3a	X-linked lymphocyte-regulated 3A	-0.160621	3.54005	0.118317	0.732823	0.912894
ENSMUSG00000025793	ENSMUSG00000025793	15239	Hgs	HGF-regulated tyrosine kinase substrate	0.0452154	4.64828	0.117992	0.732839	0.912894
ENSMUSG00000052763	ENSMUSG00000052763	232784	Zfp212	Zinc finger protein 212	0.0960908	2.26155	0.117878	0.732963	0.912894
ENSMUSG00000052752	ENSMUSG00000052752	224619	Traf7	TNF receptor-associated factor 7	-0.0692193	3.22422	0.117773	0.733077	0.912894
ENSMUSG00000004187	ENSMUSG00000004187	16581	Kifc2	kinesin family member C2	0.116	2.40203	0.117753	0.7331	0.912894
ENSMUSG00000073468	ENSMUSG00000073468	106489	Sft2d1	SFT2 domain containing 1	-0.180224	4.04325	0.118049	0.73316	0.912894
ENSMUSG00000025134	ENSMUSG00000025134	21681	Alyref	Aly/REF export factor	0.0887203	3.09069	0.117539	0.733332	0.912894
ENSMUSG00000044573	ENSMUSG00000044573	11431	Acp1	acid phosphatase 1, soluble	-0.036168	6.23516	0.117416	0.733467	0.912894
ENSMUSG00000005899	ENSMUSG00000005899	77626	Smpd4	sphingomyelin phosphodiesterase 4	-0.0821912	2.63632	0.11733	0.73356	0.912894
ENSMUSG00000040033	ENSMUSG00000040033	20847	Stat2	signal transducer and activator of transcription 2	0.0569593	4.70418	0.117267	0.733629	0.912894
ENSMUSG00000032434	ENSMUSG00000032434	67213	Cmtm6	CKLF-like MARVEL transmembrane domain containing 6	0.0878182	5.59918	0.117382	0.733724	0.912894
ENSMUSG00000004846	ENSMUSG00000004846	26433	Plod3	procollagen-lysine, 2-oxoglutarate 5-dioxygenase 3	-0.0600526	3.90257	0.117164	0.733741	0.912894
ENSMUSG00000039701	ENSMUSG00000039701	99526	Usp53	ubiquitin specific peptidase 53	0.0832643	2.55532	0.117159	0.733747	0.912894
ENSMUSG00000020829	ENSMUSG00000020829	52466	Slc46a1	solute carrier family 46, member 1	0.0470559	4.92126	0.117149	0.733758	0.912894
ENSMUSG00000038828	ENSMUSG00000038828	68796	Tmem214	transmembrane protein 214	0.047421	5.17431	0.117119	0.733791	0.912894
ENSMUSG00000078695	ENSMUSG00000078695	217149	Cisd3	CDGSH iron sulfur domain 3	0.0571889	6.29616	0.117038	0.733879	0.912894
ENSMUSG00000008976	ENSMUSG00000008976	14390	Gabpa	GA repeat binding protein, alpha	0.0934439	3.40239	0.117055	0.733895	0.912894
ENSMUSG00000022881	ENSMUSG00000022881	106344	Rfc4	replication factor C (activator 1) 4	0.12037	0.903748	0.116672	0.734279	0.913259
ENSMUSG00000003344	ENSMUSG00000003344	208198	Btbd2	BTB (POZ) domain containing 2	-0.0549217	3.5134	0.1166	0.734358	0.913259
ENSMUSG00000110185	ENSMUSG00000110185	109169	Igip	IgA inducing protein	-0.0960305	3.76455	0.11633	0.734772	0.913511
ENSMUSG00000026466	ENSMUSG00000026466	208263	Tor1aip1	torsin A interacting protein 1	0.0550095	6.45486	0.116198	0.734798	0.913511
ENSMUSG00000029598	ENSMUSG00000029598	71772	Plbd2	phospholipase B domain containing 2	-0.0492001	5.90611	0.116182	0.734816	0.913511
ENSMUSG00000052395	ENSMUSG00000052395	328370	Rft1	RFT1 homolog	-0.0901923	2.51207	0.115918	0.735105	0.913765
ENSMUSG00000032409	ENSMUSG00000032409	245000	Atr	ataxia telangiectasia and Rad3 related	-0.0618711	3.48823	0.115581	0.735476	0.914119
ENSMUSG00000028273	ENSMUSG00000028273	56376	Pdlim5	PDZ and LIM domain 5	-0.0538401	4.72756	0.115505	0.73556	0.914119
ENSMUSG00000024097	ENSMUSG00000024097	225027	Srsf7	serine/arginine-rich splicing factor 7	0.0556152	4.49836	0.115224	0.735869	0.914314
ENSMUSG00000022867	ENSMUSG00000022867	30940	Usp25	ubiquitin specific peptidase 25	0.0496946	4.62146	0.114789	0.736349	0.914314
ENSMUSG00000033792	ENSMUSG00000033792	11977	Atp7a	ATPase, Cu++ transporting, alpha polypeptide	-0.0834166	2.83058	0.114775	0.736365	0.914314
ENSMUSG00000038718	ENSMUSG00000038718	18516	Pbx3	pre B cell leukemia homeobox 3	0.0831511	2.73121	0.114569	0.736592	0.914314
ENSMUSG00000022814	ENSMUSG00000022814	22247	Umps	uridine monophosphate synthetase	-0.0527153	3.96132	0.11453	0.736635	0.914314
ENSMUSG00000040620	ENSMUSG00000040620	216877	Dhx33	DEAH (Asp-Glu-Ala-His) box polypeptide 33	0.0517935	3.55269	0.114529	0.736637	0.914314
ENSMUSG00000029710	ENSMUSG00000029710	13846	Ephb4	Eph receptor B4	-0.110283	2.26482	0.114498	0.73667	0.914314
ENSMUSG00000036006	ENSMUSG00000036006	193385	Ripor2	RHO family interacting cell polarization regulator 2	0.113136	1.74138	0.114495	0.736674	0.914314
ENSMUSG00000005150	ENSMUSG00000005150	67836	Wdr83	WD repeat domain containing 83	0.0786746	2.96683	0.114326	0.73686	0.914314
ENSMUSG00000072620	ENSMUSG00000072620	20556	Slfn2	schlafen 2	-0.127883	2.26363	0.114325	0.736862	0.914314
ENSMUSG00000027742	ENSMUSG00000027742	67542	Cog6	component of oligomeric golgi complex 6	0.0851198	3.35345	0.114305	0.736884	0.914314
ENSMUSG00000057835	ENSMUSG00000057835	104349	Zfp119a	zinc finger protein 119a	-0.125797	1.31329	0.114265	0.736928	0.914314
ENSMUSG00000006850	ENSMUSG00000006850	71983	Tmco6	transmembrane and coiled-coil domains 6	-0.159122	0.919593	0.1142	0.737001	0.914314
ENSMUSG00000028710	ENSMUSG00000028710	230649	Atpaf1	ATP synthase mitochondrial F1 complex assembly factor 1	-0.0537439	3.95614	0.114187	0.737014	0.914314
ENSMUSG00000024610	ENSMUSG00000024610	16149	Cd74	CD74 antigen (invariant polypeptide of major histocompatibility complex, class II antigen-associated)	-0.115244	5.77601	0.11447	0.737033	0.914314
ENSMUSG00000022558	ENSMUSG00000022558	223658	Mroh1	maestro heat-like repeat family member 1	0.0725407	3.61538	0.114132	0.737076	0.914314
ENSMUSG00000034361	ENSMUSG00000034361	234577	Cpne2	copine II	-0.0605782	3.08319	0.11377	0.737478	0.914707
ENSMUSG00000049299	ENSMUSG00000049299	245828	Trappc1	trafficking protein particle complex 1	-0.0383877	5.38609	0.113649	0.737612	0.914768
ENSMUSG00000021120	ENSMUSG00000021120	110417	Pigh	phosphatidylinositol glycan anchor biosynthesis, class H	-0.0839963	2.015	0.113303	0.737996	0.915094
ENSMUSG00000030822	ENSMUSG00000030822	233895	Prr14	proline rich 14	-0.0927245	3.94774	0.113358	0.738059	0.915094
ENSMUSG00000041231	ENSMUSG00000041231	79560	Ublcp1	ubiquitin-like domain containing CTD phosphatase 1	-0.0565471	4.11192	0.113183	0.73813	0.915094
ENSMUSG00000055371	ENSMUSG00000055371	56324	Stam2	signal transducing adaptor molecule (SH3 domain and ITAM motif) 2	-0.0725911	3.39002	0.113032	0.738297	0.915196
ENSMUSG00000049300	ENSMUSG00000049300	99890	Prmt6	protein arginine N-methyltransferase 6	-0.0924264	2.53246	0.112898	0.738447	0.915277
ENSMUSG00000022559	ENSMUSG00000022559	30840	Fbxl6	F-box and leucine-rich repeat protein 6	-0.0738404	2.95098	0.112715	0.738651	0.915371
ENSMUSG00000049532	ENSMUSG00000049532	50524	Sall2	spalt like transcription factor 2	0.153363	1.11667	0.112677	0.738694	0.915371
ENSMUSG00000026409	ENSMUSG00000026409	18640	Pfkfb2	6-phosphofructo-2-kinase/fructose-2,6-biphosphatase 2	-0.146131	0.981346	0.112498	0.738893	0.915442
ENSMUSG00000031534	ENSMUSG00000031534	102032	Smim19	small integral membrane protein 19	-0.0698519	5.03376	0.112477	0.73898	0.915442
ENSMUSG00000058569	ENSMUSG00000058569	67511	Tmed9	transmembrane p24 trafficking protein 9	-0.0404965	5.79164	0.112397	0.739006	0.915442
ENSMUSG00000006676	ENSMUSG00000006676	71472	Usp19	ubiquitin specific peptidase 19	-0.111943	4.77892	0.112537	0.739141	0.915504
ENSMUSG00000024168	ENSMUSG00000024168	407831	Tmem204	transmembrane protein 204	-0.0619599	3.1127	0.112147	0.739286	0.915577
ENSMUSG00000021785	ENSMUSG00000021785	59007	Ngly1	N-glycanase 1	-0.075389	4.14049	0.111889	0.739606	0.915626
ENSMUSG00000037458	ENSMUSG00000037458	54375	Azin1	antizyme inhibitor 1	0.0474205	5.86024	0.111859	0.739607	0.915626
ENSMUSG00000032788	ENSMUSG00000032788	216134	Pdxk	pyridoxal (pyridoxine, vitamin B6) kinase	0.0659889	5.39687	0.111829	0.739694	0.915626
ENSMUSG00000068580	ENSMUSG00000068580	72008	Zfyve19	zinc finger, FYVE domain containing 19	0.0847896	2.8064	0.111769	0.739709	0.915626
ENSMUSG00000022974	ENSMUSG00000022974	67367	Paxbp1	PAX3 and PAX7 binding protein 1	-0.0617147	3.59748	0.111691	0.739797	0.915626
ENSMUSG00000022066	ENSMUSG00000022066	100862375	Entpd4b	ectonucleoside triphosphate diphosphohydrolase 4B	-0.0475976	5.18128	0.11158	0.739921	0.915626
ENSMUSG00000095463	ENSMUSG00000095463	67464	Entpd4	ectonucleoside triphosphate diphosphohydrolase 4	-0.0475976	5.18128	0.11158	0.739921	0.915626
ENSMUSG00000031935	ENSMUSG00000031935	234959	Med17	mediator complex subunit 17	-0.0894552	3.37731	0.111219	0.74035	0.916053
ENSMUSG00000029777	ENSMUSG00000029777	353172	Gars	glycyl-tRNA synthetase	0.0467551	4.69841	0.110995	0.740578	0.916229
ENSMUSG00000025429	ENSMUSG00000025429	19201	Pstpip2	proline-serine-threonine phosphatase-interacting protein 2	0.126096	1.20019	0.110717	0.740891	0.916511
ENSMUSG00000038888	ENSMUSG00000038888	233189	Ctu1	cytosolic thiouridylase subunit 1	-0.0920684	2.15755	0.110546	0.741084	0.916644
ENSMUSG00000024948	ENSMUSG00000024948	26412	Map4k2	mitogen-activated protein kinase kinase kinase kinase 2	0.0705768	2.48018	0.110281	0.741383	0.916653
ENSMUSG00000032598	ENSMUSG00000032598	80987	Nckipsd	NCK interacting protein with SH3 domain	-0.0861689	2.12352	0.11018	0.741497	0.916653
ENSMUSG00000035711	ENSMUSG00000035711	27261	Dok3	docking protein 3	-0.111403	1.39756	0.110152	0.741529	0.916653
ENSMUSG00000018750	ENSMUSG00000018750	75580	Zbtb4	zinc finger and BTB domain containing 4	-0.0432174	4.51125	0.110125	0.741558	0.916653
ENSMUSG00000030603	ENSMUSG00000030603	23996	Psmc4	proteasome (prosome, macropain) 26S subunit, ATPase, 4	0.0498061	5.83275	0.110114	0.741571	0.916653
ENSMUSG00000003752	ENSMUSG00000003752	233011	Itpkc	inositol 1,4,5-trisphosphate 3-kinase C	0.135613	0.983787	0.110086	0.741602	0.916653
ENSMUSG00000039233	ENSMUSG00000039233	70430	Tbce	tubulin-specific chaperone E	-0.0611342	3.71842	0.109642	0.742105	0.917169
ENSMUSG00000031343	ENSMUSG00000031343	14396	Gabra3	gamma-aminobutyric acid (GABA) A receptor, subunit alpha 3	-0.162369	1.40022	0.109486	0.742282	0.91724
ENSMUSG00000034707	ENSMUSG00000034707	75612	Gns	glucosamine (N-acetyl)-6-sulfatase	-0.0386647	6.83276	0.109442	0.742332	0.91724
ENSMUSG00000022336	ENSMUSG00000022336	16341	Eif3e	eukaryotic translation initiation factor 3, subunit E	-0.042851	6.4926	0.10919	0.742618	0.917359
ENSMUSG00000020076	ENSMUSG00000020076	94213	Ddx50	DEAD (Asp-Glu-Ala-Asp) box polypeptide 50	-0.0546663	5.29835	0.109127	0.742689	0.917359
ENSMUSG00000002580	ENSMUSG00000002580	103742	Mien1	migration and invasion enhancer 1	-0.030435	6.27302	0.109029	0.742801	0.917359
ENSMUSG00000028792	ENSMUSG00000028792	11637	Ak2	adenylate kinase 2	-0.0460259	7.8689	0.109024	0.742806	0.917359
ENSMUSG00000002083	ENSMUSG00000002083	170770	Bbc3	BCL2 binding component 3	-0.0719007	3.68171	0.108957	0.742882	0.917359
ENSMUSG00000002227	ENSMUSG00000002227	17454	Mov10	Moloney leukemia virus 10	-0.0716344	3.2835	0.108906	0.742941	0.917359
ENSMUSG00000021044	ENSMUSG00000021044	72113	Adck1	aarF domain containing kinase 1	0.0629582	3.37271	0.108812	0.743048	0.917386
ENSMUSG00000020628	ENSMUSG00000020628	217449	Trappc12	trafficking protein particle complex 12	-0.0557109	4.02488	0.108728	0.743143	0.917394
ENSMUSG00000099689	ENSMUSG00000099689	73729	Zfp383	zinc finger protein 383	0.145975	1.03796	0.108602	0.743286	0.917394
ENSMUSG00000024601	ENSMUSG00000024601	66307	Isoc1	isochorismatase domain containing 1	0.0307167	6.92639	0.108531	0.743367	0.917394
ENSMUSG00000017376	ENSMUSG00000017376	18099	Nlk	nemo like kinase	0.0473011	4.15151	0.108507	0.743395	0.917394
ENSMUSG00000020689	ENSMUSG00000020689	16416	Itgb3	integrin beta 3	-0.12332	1.28887	0.108426	0.743487	0.917402
ENSMUSG00000028410	ENSMUSG00000028410	15502	Dnaja1	DnaJ heat shock protein family (Hsp40) member A1	-0.0428889	7.44729	0.108311	0.743618	0.917458
ENSMUSG00000029125	ENSMUSG00000029125	71116	Stx18	syntaxin 18	0.0672566	3.13879	0.107927	0.744056	0.917508
ENSMUSG00000035900	ENSMUSG00000035900	223752	Gramd4	GRAM domain containing 4	0.18914	1.51478	0.107795	0.744302	0.917508
ENSMUSG00000017561	ENSMUSG00000017561	54394	Crlf3	cytokine receptor-like factor 3	0.0614887	3.00454	0.107685	0.744333	0.917508
ENSMUSG00000027367	ENSMUSG00000027367	99138	Stard7	START domain containing 7	0.0571047	6.59705	0.107593	0.74446	0.917508
ENSMUSG00000040464	ENSMUSG00000040464	207704	Gtpbp10	GTP-binding protein 10 (putative)	0.130813	2.61755	0.107538	0.744618	0.917508
ENSMUSG00000049659	ENSMUSG00000049659	216549	Aftph	aftiphilin	-0.043393	5.21744	0.107384	0.744678	0.917508
ENSMUSG00000026565	ENSMUSG00000026565	18986	Pou2f1	POU domain, class 2, transcription factor 1	-0.0592141	4.48104	0.107329	0.744741	0.917508
ENSMUSG00000027177	ENSMUSG00000027177	15259	Hipk3	homeodomain interacting protein kinase 3	-0.0513479	5.19026	0.107314	0.744759	0.917508
ENSMUSG00000028563	ENSMUSG00000028563	94043	Tm2d1	TM2 domain containing 1	-0.133235	3.84987	0.107496	0.744848	0.917508
ENSMUSG00000026563	ENSMUSG00000026563	27878	Tada1	transcriptional adaptor 1	0.0578027	4.22808	0.107167	0.744927	0.917508
ENSMUSG00000021477	ENSMUSG00000021477	13039	Ctsl	cathepsin L	-0.072911	8.9087	0.107283	0.744941	0.917508
ENSMUSG00000031729	ENSMUSG00000031729	71955	Ist1	increased sodium tolerance 1 homolog (yeast)	0.0464637	5.74027	0.107117	0.744984	0.917508
ENSMUSG00000036968	ENSMUSG00000036968	66455	Cnpy4	canopy FGF signaling regulator 4	0.105726	2.31851	0.107059	0.745051	0.917508
ENSMUSG00000079316	ENSMUSG00000079316	56382	Rab9	RAB9, member RAS oncogene family	0.0705261	5.46557	0.107082	0.745128	0.917508
ENSMUSG00000039678	ENSMUSG00000039678	70296	Tbc1d13	TBC1 domain family, member 13	-0.0557645	5.01143	0.106932	0.745197	0.917508
ENSMUSG00000031928	ENSMUSG00000031928	17535	Mre11a	MRE11A homolog A, double strand break repair nuclease	-0.0957486	1.73188	0.106659	0.745511	0.917508
ENSMUSG00000074240	ENSMUSG00000074240	234421	Cib3	calcium and integrin binding family member 3	-0.21202	2.61538	0.106903	0.745528	0.917508
ENSMUSG00000078317	ENSMUSG00000078317	14070	F8a	factor 8-associated gene A	-0.0729773	3.08213	0.10663	0.745544	0.917508
ENSMUSG00000025911	ENSMUSG00000025911	76187	Adhfe1	alcohol dehydrogenase, iron containing, 1	-0.0796199	5.70178	0.106769	0.745567	0.917508
ENSMUSG00000043681	ENSMUSG00000043681	69134	Fam25c	family with sequence similarity 25, member C	0.0924819	5.5199	0.10671	0.745707	0.917508
ENSMUSG00000067825	ENSMUSG00000067825	74043	Pex26	peroxisomal biogenesis factor 26	0.0626911	4.44782	0.10637	0.745843	0.917508
ENSMUSG00000040612	ENSMUSG00000040612	100039795	Ildr2	immunoglobulin-like domain containing receptor 2	-0.0673633	5.37311	0.106432	0.745851	0.917508
ENSMUSG00000015305	ENSMUSG00000015305	70097	Sash1	SAM and SH3 domain containing 1	0.0528419	4.8225	0.106176	0.746067	0.917508
ENSMUSG00000041961	ENSMUSG00000041961	407821	Znrf3	zinc and ring finger 3	0.0888498	2.72604	0.106126	0.746125	0.917508
ENSMUSG00000022967	ENSMUSG00000022967	15975	Ifnar1	interferon (alpha and beta) receptor 1	0.0821067	2.80905	0.10593	0.746351	0.917508
ENSMUSG00000022504	ENSMUSG00000022504	12265	Ciita	class II transactivator	-0.122971	1.59222	0.105925	0.746356	0.917508
ENSMUSG00000074405	ENSMUSG00000074405	319748	Zfp865	zinc finger protein 865	0.0868477	2.68879	0.105907	0.746377	0.917508
ENSMUSG00000021103	ENSMUSG00000021103	17420	Mnat1	menage a trois 1	-0.0606574	3.5035	0.105729	0.746583	0.917508
ENSMUSG00000022332	ENSMUSG00000022332	13992	Khdrbs3	KH domain containing, RNA binding, signal transduction associated 3	-0.0452726	4.28284	0.105625	0.746703	0.917508
ENSMUSG00000030793	ENSMUSG00000030793	66824	Pycard	PYD and CARD domain containing	-0.147275	1.47234	0.105583	0.746751	0.917508
ENSMUSG00000043487	ENSMUSG00000043487	217700	Acot6	acyl-CoA thioesterase 6	-0.127774	2.16237	0.105558	0.7468	0.917508
ENSMUSG00000031913	ENSMUSG00000031913	116733	Vps4a	vacuolar protein sorting 4A	0.0717557	3.88231	0.10536	0.74701	0.917508
ENSMUSG00000029723	ENSMUSG00000029723	78829	Tsc22d4	TSC22 domain family, member 4	-0.0655578	3.53888	0.105345	0.747027	0.917508
ENSMUSG00000025371	ENSMUSG00000025371	208092	Chmp6	charged multivesicular body protein 6	0.0734243	3.17931	0.105202	0.747193	0.917508
ENSMUSG00000022551	ENSMUSG00000022551	66445	Cyc1	cytochrome c-1	-0.0531207	7.08129	0.105156	0.747246	0.917508
ENSMUSG00000071648	ENSMUSG00000071648	19881	Rom1	rod outer segment membrane protein 1	-0.125465	1.30302	0.105123	0.747285	0.917508
ENSMUSG00000070332	ENSMUSG00000070332	432613	Trim80	tripartite motif-containing 80	-0.133024	1.55167	0.105115	0.747294	0.917508
ENSMUSG00000056429	ENSMUSG00000056429	22134	Tgoln1	trans-golgi network protein	-0.0378138	8.04907	0.105009	0.747417	0.917508
ENSMUSG00000036291	ENSMUSG00000036291	74385	Ap5m1	adaptor-related protein complex 5, mu 1 subunit	0.057375	3.38826	0.105004	0.747423	0.917508
ENSMUSG00000047180	ENSMUSG00000047180	214854	Neurl3	neuralized E3 ubiquitin protein ligase 3	-0.101909	2.47449	0.104998	0.74743	0.917508
ENSMUSG00000037339	ENSMUSG00000037339	74504	Fam53a	family with sequence similarity 53, member A	0.0642275	4.19225	0.104992	0.747436	0.917508
ENSMUSG00000025971	ENSMUSG00000025971	68115	Maip1	matrix AAA peptidase interacting protein 1	-0.0763976	3.94757	0.104773	0.747723	0.917508
ENSMUSG00000063047	ENSMUSG00000063047	338354	Zfp780b	zinc finger protein 780B	0.0795544	2.56334	0.10463	0.747857	0.917508
ENSMUSG00000030983	ENSMUSG00000030983	66165	Bccip	BRCA2 and CDKN1A interacting protein	-0.0758134	4.64556	0.104673	0.747899	0.917508
ENSMUSG00000069917	ENSMUSG00000069917	110257	Hba-a2	hemoglobin alpha, adult chain 2	0.0755724	10.7267	0.104457	0.748188	0.917508
ENSMUSG00000034320	ENSMUSG00000034320	13521	Slc26a2	solute carrier family 26 (sulfate transporter), member 2	-0.0658466	2.93553	0.104276	0.748269	0.917508
ENSMUSG00000028411	ENSMUSG00000028411	66408	Aptx	aprataxin	0.0691779	3.19305	0.104275	0.74827	0.917508
ENSMUSG00000029413	ENSMUSG00000029413	67111	Naaa	N-acylethanolamine acid amidase	0.0919817	1.53417	0.104251	0.748298	0.917508
ENSMUSG00000041135	ENSMUSG00000041135	192656	Ripk2	receptor (TNFRSF)-interacting serine-threonine kinase 2	0.0829853	2.63944	0.104215	0.74834	0.917508
ENSMUSG00000014177	ENSMUSG00000014177	67510	Tvp23b	trans-golgi network vesicle protein 23B	0.0478467	4.35984	0.103982	0.748612	0.917508
ENSMUSG00000031591	ENSMUSG00000031591	11886	Asah1	N-acylsphingosine amidohydrolase 1	-0.0776033	3.20866	0.103982	0.748612	0.917508
ENSMUSG00000021807	ENSMUSG00000021807	68045	Rtraf	RNA transcription, translation and transport factor	0.0396014	6.29196	0.103942	0.748659	0.917508
ENSMUSG00000025384	ENSMUSG00000025384	71885	Faap100	Fanconi anemia core complex associated protein 100	0.0831378	3.09135	0.103919	0.748686	0.917508
ENSMUSG00000025369	ENSMUSG00000025369	68094	Smarcc2	SWI/SNF related, matrix associated, actin dependent regulator of chromatin, subfamily c, member 2	-0.051122	5.62367	0.103912	0.748693	0.917508
ENSMUSG00000006390	ENSMUSG00000006390	54325	Elovl1	elongation of very long chain fatty acids (FEN1/Elo2, SUR4/Elo3, yeast)-like 1	-0.0557729	4.90607	0.103894	0.748715	0.917508
ENSMUSG00000053929	ENSMUSG00000053929	54151	Cyhr1	cysteine and histidine rich 1	-0.0426467	5.50702	0.103849	0.748767	0.917508
ENSMUSG00000027104	ENSMUSG00000027104	11909	Atf2	activating transcription factor 2	0.0548784	4.46327	0.103616	0.74904	0.917508
ENSMUSG00000034278	ENSMUSG00000034278	69408	Dnajc17	DnaJ heat shock protein family (Hsp40) member C17	0.117501	1.30317	0.103515	0.749157	0.917508
ENSMUSG00000022451	ENSMUSG00000022451	19230	Twf1	twinfilin actin binding protein 1	0.0499978	4.8681	0.103481	0.749197	0.917508
ENSMUSG00000078964	ENSMUSG00000078964	382044	Ces1b	carboxylesterase 1B	0.0691355	6.28906	0.10357	0.749231	0.917508
ENSMUSG00000005107	ENSMUSG00000005107	117591	Slc2a9	solute carrier family 2 (facilitated glucose transporter), member 9	-0.0524965	5.28085	0.103444	0.749241	0.917508
ENSMUSG00000024078	ENSMUSG00000024078	74196	Ttc27	tetratricopeptide repeat domain 27	0.0873902	2.32374	0.103422	0.749266	0.917508
ENSMUSG00000038126	ENSMUSG00000038126	269702	Mphosph9	M-phase phosphoprotein 9	-0.109019	1.8247	0.103392	0.749301	0.917508
ENSMUSG00000006273	ENSMUSG00000006273	11966	Atp6v1b2	ATPase, H+ transporting, lysosomal V1 subunit B2	-0.04793	5.56608	0.103344	0.749358	0.917508
ENSMUSG00000034639	ENSMUSG00000034639	74729	Setmar	SET domain without mariner transposase fusion	0.107033	1.50631	0.10328	0.749432	0.917508
ENSMUSG00000024242	ENSMUSG00000024242	225028	Map4k3	mitogen-activated protein kinase kinase kinase kinase 3	-0.0648652	3.62167	0.103195	0.749532	0.917508
ENSMUSG00000041354	ENSMUSG00000041354	19732	Rgl2	ral guanine nucleotide dissociation stimulator-like 2	0.0592258	3.16551	0.103108	0.749634	0.917508
ENSMUSG00000022142	ENSMUSG00000022142	170762	Nup155	nucleoporin 155	-0.0602302	3.28163	0.103011	0.749747	0.917508
ENSMUSG00000087687	ENSMUSG00000087687	100503890	Pet100	PET100 homolog	0.0427317	4.80577	0.102976	0.749789	0.917508
ENSMUSG00000064061	ENSMUSG00000064061	224170	Dzip3	DAZ interacting protein 3, zinc finger	-0.0887571	2.0211	0.102973	0.749792	0.917508
ENSMUSG00000001627	ENSMUSG00000001627	15982	Ifrd1	interferon-related developmental regulator 1	-0.0673674	4.08581	0.102959	0.749808	0.917508
ENSMUSG00000058729	ENSMUSG00000058729	72568	Lin9	lin-9 homolog (C. elegans)	0.108924	1.44786	0.102932	0.74984	0.917508
ENSMUSG00000054000	ENSMUSG00000054000	69136	Tusc1	tumor suppressor candidate 1	0.0876681	2.6566	0.102896	0.749882	0.917508
ENSMUSG00000029456	ENSMUSG00000029456	71985	Acad10	acyl-Coenzyme A dehydrogenase family, member 10	0.0537767	3.98802	0.102755	0.750048	0.917606
ENSMUSG00000021133	ENSMUSG00000021133	217684	Susd6	sushi domain containing 6	-0.120605	3.87489	0.102505	0.750604	0.918039
ENSMUSG00000005981	ENSMUSG00000005981	68015	Trap1	TNF receptor-associated protein 1	0.0276026	6.56566	0.102198	0.750702	0.918039
ENSMUSG00000029513	ENSMUSG00000029513	19079	Prkab1	protein kinase, AMP-activated, beta 1 non-catalytic subunit	-0.0659565	3.58424	0.10208	0.750842	0.918039
ENSMUSG00000005583	ENSMUSG00000005583	17260	Mef2c	myocyte enhancer factor 2C	-0.0748639	3.62397	0.101999	0.750937	0.918039
ENSMUSG00000022041	ENSMUSG00000022041	110902	Chrna2	cholinergic receptor, nicotinic, alpha polypeptide 2 (neuronal)	0.10914	1.93892	0.101916	0.751035	0.918039
ENSMUSG00000036840	ENSMUSG00000036840	20437	Siah1a	siah E3 ubiquitin protein ligase 1A	0.101302	2.28599	0.10191	0.751042	0.918039
ENSMUSG00000034037	ENSMUSG00000034037	232237	Fgd5	FYVE, RhoGEF and PH domain containing 5	-0.0825777	1.9684	0.1019	0.751054	0.918039
ENSMUSG00000033417	ENSMUSG00000033417	78832	Cacul1	CDK2 associated, cullin domain 1	0.0385564	5.5256	0.101873	0.751086	0.918039
ENSMUSG00000029705	ENSMUSG00000029705	13047	Cux1	cut-like homeobox 1	-0.0381562	4.72776	0.101802	0.75117	0.918039
ENSMUSG00000058587	ENSMUSG00000058587	50875	Tmod3	tropomodulin 3	-0.0585333	3.85769	0.101535	0.751485	0.91818
ENSMUSG00000044122	ENSMUSG00000044122	216974	Proca1	protein interacting with cyclin A1	-0.134531	1.8592	0.101522	0.7515	0.91818
ENSMUSG00000041881	ENSMUSG00000041881	66416	Ndufa7	NADH:ubiquinone oxidoreductase subunit A7	-0.0328531	7.72578	0.101486	0.751543	0.91818
ENSMUSG00000029407	ENSMUSG00000029407	56041	Uso1	USO1 vesicle docking factor	-0.0364752	5.29616	0.101274	0.751793	0.91818
ENSMUSG00000057375	ENSMUSG00000057375	230584	Yipf1	Yip1 domain family, member 1	0.040874	5.31704	0.101271	0.751797	0.91818
ENSMUSG00000028497	ENSMUSG00000028497	66775	Hacd4	3-hydroxyacyl-CoA dehydratase 4	-0.114336	1.72422	0.10127	0.751799	0.91818
ENSMUSG00000029580	ENSMUSG00000029580	11461	Actb	actin, beta	-0.0475041	11.0462	0.101199	0.751882	0.91818
ENSMUSG00000024240	ENSMUSG00000024240	13831	Epc1	enhancer of polycomb homolog 1	0.0479421	3.86656	0.100945	0.752184	0.918282
ENSMUSG00000026655	ENSMUSG00000026655	66540	Fam107b	family with sequence similarity 107, member B	-0.052474	4.90592	0.100889	0.75225	0.918282
ENSMUSG00000021806	ENSMUSG00000021806	18074	Nid2	nidogen 2	-0.137326	1.3886	0.100804	0.752351	0.918282
ENSMUSG00000058230	ENSMUSG00000058230	232906	Arhgap35	Rho GTPase activating protein 35	0.0492517	5.03638	0.100775	0.752386	0.918282
ENSMUSG00000058655	ENSMUSG00000058655	75705	Eif4b	eukaryotic translation initiation factor 4B	0.0391658	6.93099	0.100704	0.75247	0.918282
ENSMUSG00000062397	ENSMUSG00000062397	68036	Zfp706	zinc finger protein 706	0.0311433	6.52911	0.100698	0.752477	0.918282
ENSMUSG00000025609	ENSMUSG00000025609	27418	Mkln1	muskelin 1, intracellular mediator containing kelch motifs	-0.0345929	5.92936	0.100538	0.752667	0.918409
ENSMUSG00000025271	ENSMUSG00000025271	18639	Pfkfb1	6-phosphofructo-2-kinase/fructose-2,6-biphosphatase 1	-0.0683539	4.72465	0.100263	0.753052	0.918774
ENSMUSG00000027433	ENSMUSG00000027433	24128	Xrn2	5'-3' exoribonuclease 2	0.0407927	5.94175	0.100043	0.753256	0.918775
ENSMUSG00000036040	ENSMUSG00000036040	77794	Adamtsl2	ADAMTS-like 2	-0.144933	2.80774	0.100178	0.753307	0.918775
ENSMUSG00000018707	ENSMUSG00000018707	13424	Dync1h1	dynein cytoplasmic 1 heavy chain 1	0.0654852	5.88848	0.100081	0.753308	0.918775
ENSMUSG00000034354	ENSMUSG00000034354	74302	Mtmr3	myotubularin related protein 3	0.0584622	3.67435	0.0998516	0.753484	0.918885
ENSMUSG00000017801	ENSMUSG00000017801	21428	Mlx	MAX-like protein X	-0.0553976	4.82098	0.0994776	0.753931	0.919326
ENSMUSG00000022361	ENSMUSG00000022361	22770	Zhx1	zinc fingers and homeoboxes 1	0.03941	4.60907	0.0994043	0.754019	0.919328
ENSMUSG00000028577	ENSMUSG00000028577	18786	Plaa	phospholipase A2, activating protein	-0.0580864	4.45842	0.0989579	0.754553	0.919876
ENSMUSG00000032571	ENSMUSG00000032571	75669	Pik3r4	phosphoinositide-3-kinase regulatory subunit 4	0.0474173	4.25727	0.0987827	0.754763	0.919969
ENSMUSG00000005936	ENSMUSG00000005936	66989	Kctd20	potassium channel tetramerisation domain containing 20	0.0534922	4.20452	0.0987426	0.754811	0.919969
ENSMUSG00000060802	ENSMUSG00000060802	12010	B2m	beta-2 microglobulin	-0.0465895	11.6409	0.0985491	0.755044	0.919969
ENSMUSG00000063229	ENSMUSG00000063229	16828	Ldha	lactate dehydrogenase A	-0.044019	8.906	0.0985398	0.755055	0.919969
ENSMUSG00000039395	ENSMUSG00000039395	381269	Mreg	melanoregulin	0.116406	3.09834	0.0986089	0.755127	0.919969
ENSMUSG00000021999	ENSMUSG00000021999	56373	Cpb2	carboxypeptidase B2 (plasma)	0.0384427	8.32041	0.0984675	0.755142	0.919969
ENSMUSG00000020522	ENSMUSG00000020522	216760	Mfap3	microfibrillar-associated protein 3	0.043407	4.09874	0.0981983	0.755466	0.920218
ENSMUSG00000040451	ENSMUSG00000040451	208449	Sgms1	sphingomyelin synthase 1	-0.0468892	3.97636	0.0981554	0.755517	0.920218
ENSMUSG00000028608	ENSMUSG00000028608	74098	Czib	CXXC motif containing zinc binding protein	0.0517769	3.85111	0.09778	0.75597	0.920355
ENSMUSG00000017307	ENSMUSG00000017307	170789	Acot8	acyl-CoA thioesterase 8	0.0506406	4.7706	0.0977449	0.756012	0.920355
ENSMUSG00000041775	ENSMUSG00000041775	69546	Mapk1ip1	mitogen-activated protein kinase 1 interacting protein 1	0.0627332	3.85163	0.0976947	0.756073	0.920355
ENSMUSG00000026435	ENSMUSG00000026435	212980	Slc45a3	solute carrier family 45, member 3	0.0906153	4.02863	0.0978107	0.756088	0.920355
ENSMUSG00000006418	ENSMUSG00000006418	81018	Rnf114	ring finger protein 114	0.0444815	5.13276	0.0975799	0.756212	0.920355
ENSMUSG00000043831	ENSMUSG00000043831	75099	Lysmd4	LysM, putative peptidoglycan-binding, domain containing 4	0.0671657	2.97718	0.097539	0.756261	0.920355
ENSMUSG00000025240	ENSMUSG00000025240	83493	Sacm1l	SAC1 suppressor of actin mutations 1-like (yeast)	0.0391622	5.16714	0.0975299	0.756272	0.920355
ENSMUSG00000031871	ENSMUSG00000031871	12562	Cdh5	cadherin 5	-0.085418	3.83523	0.0975228	0.75637	0.920355
ENSMUSG00000064068	ENSMUSG00000064068	17827	Mtx1	metaxin 1	0.0531565	4.25915	0.0974239	0.7564	0.920355
ENSMUSG00000029465	ENSMUSG00000029465	56378	Arpc3	actin related protein 2/3 complex, subunit 3	0.0495109	5.21503	0.0973051	0.756544	0.920426
ENSMUSG00000022386	ENSMUSG00000022386	72026	Trmu	tRNA 5-methylaminomethyl-2-thiouridylate methyltransferase	0.0799564	1.96901	0.0971086	0.756782	0.920598
ENSMUSG00000022148	ENSMUSG00000022148	23880	Fyb	FYN binding protein	-0.0599199	5.0696	0.0969924	0.756941	0.920598
ENSMUSG00000032251	ENSMUSG00000032251	65099	Irak1bp1	interleukin-1 receptor-associated kinase 1 binding protein 1	-0.106153	1.46678	0.0969163	0.757015	0.920598
ENSMUSG00000068876	ENSMUSG00000068876	70737	Cgn	cingulin	0.0771493	4.7862	0.0969577	0.757102	0.920598
ENSMUSG00000057594	ENSMUSG00000057594	70317	Arl16	ADP-ribosylation factor-like 16	-0.0752604	2.52438	0.0968354	0.757113	0.920598
ENSMUSG00000038608	ENSMUSG00000038608	210293	Dock10	dedicator of cytokinesis 10	0.0930446	2.56735	0.0967148	0.757259	0.920611
ENSMUSG00000038024	ENSMUSG00000038024	329877	Dennd4c	DENN/MADD domain containing 4C	-0.0749717	3.01614	0.0966857	0.757295	0.920611
ENSMUSG00000036273	ENSMUSG00000036273	66725	Lrrk2	leucine-rich repeat kinase 2	-0.146072	0.917544	0.096511	0.757507	0.920765
ENSMUSG00000028830	ENSMUSG00000028830	100317	AU040320	expressed sequence AU040320	-0.0385694	4.41683	0.0962377	0.75784	0.920951
ENSMUSG00000052337	ENSMUSG00000052337	76614	Immt	inner membrane protein, mitochondrial	-0.0331316	6.44938	0.0962085	0.757875	0.920951
ENSMUSG00000057614	ENSMUSG00000057614	14677	Gnai1	guanine nucleotide binding protein (G protein), alpha inhibiting 1	0.117284	1.27614	0.0961636	0.75793	0.920951
ENSMUSG00000031166	ENSMUSG00000031166	73447	Wdr13	WD repeat domain 13	0.0584123	3.57834	0.0960799	0.758032	0.920951
ENSMUSG00000051510	ENSMUSG00000051510	17134	Mafg	v-maf musculoaponeurotic fibrosarcoma oncogene family, protein G (avian)	0.0392984	6.33751	0.095994	0.758136	0.920951
ENSMUSG00000024246	ENSMUSG00000024246	72167	Thumpd2	THUMP domain containing 2	-0.155177	1.0641	0.0957286	0.75846	0.920951
ENSMUSG00000029253	ENSMUSG00000029253	12617	Cenpc1	centromere protein C1	-0.105445	1.92023	0.0957102	0.758483	0.920951
ENSMUSG00000059883	ENSMUSG00000059883	266632	Irak4	interleukin-1 receptor-associated kinase 4	-0.0534079	3.95759	0.0956811	0.758518	0.920951
ENSMUSG00000073910	ENSMUSG00000073910	214944	Mob3b	MOB kinase activator 3B	-0.0387934	5.67539	0.0956298	0.758581	0.920951
ENSMUSG00000026029	ENSMUSG00000026029	12370	Casp8	caspase 8	0.0688074	4.0264	0.0956098	0.758613	0.920951
ENSMUSG00000074071	ENSMUSG00000074071	434197	Fam169b	family with sequence similarity 169, member B	-0.0528722	4.12019	0.0955556	0.758672	0.920951
ENSMUSG00000036667	ENSMUSG00000036667	77574	Tcaf1	TRPM8 channel-associated factor 1	-0.0961349	2.06862	0.0955428	0.758687	0.920951
ENSMUSG00000022807	ENSMUSG00000022807	106326	Osbpl11	oxysterol binding protein-like 11	0.0656192	3.20239	0.0953339	0.758943	0.921158
ENSMUSG00000047881	ENSMUSG00000047881	100532	Rell1	RELT-like 1	0.0523192	5.1725	0.0951235	0.7592	0.921312
ENSMUSG00000021147	ENSMUSG00000021147	207615	Wdr37	WD repeat domain 37	-0.0597088	3.07577	0.0950584	0.75928	0.921312
ENSMUSG00000024875	ENSMUSG00000024875	68090	Yif1a	Yip1 interacting factor homolog A (S. cerevisiae)	-0.0407369	5.8902	0.09502	0.759327	0.921312
ENSMUSG00000031948	ENSMUSG00000031948	85305	Kars	lysyl-tRNA synthetase	0.0387566	5.08252	0.0948867	0.759491	0.921325
ENSMUSG00000027423	ENSMUSG00000027423	69178	Snx5	sorting nexin 5	-0.037724	5.1778	0.0948721	0.759509	0.921325
ENSMUSG00000095199	ENSMUSG00000095199	100303732	Zfp967	zinc finger protein 967	0.132506	1.56316	0.0945504	0.759904	0.921603
ENSMUSG00000030718	ENSMUSG00000030718	72590	Ppme1	protein phosphatase methylesterase 1	0.0488738	4.90638	0.0945459	0.759909	0.921603
ENSMUSG00000100153	ENSMUSG00000100153	434233	Ppp1ccb	protein phosphatase 1 catalytic subunit gamma B	0.0296882	5.75203	0.0943937	0.760096	0.921726
ENSMUSG00000030256	ENSMUSG00000030256	79362	Bhlhe41	basic helix-loop-helix family, member e41	0.146039	2.22207	0.0943421	0.760283	0.921807
ENSMUSG00000032264	ENSMUSG00000032264	26951	Zw10	zw10 kinetochore protein	0.0641422	3.25839	0.0942004	0.760334	0.921807
ENSMUSG00000026610	ENSMUSG00000026610	26381	Esrrg	estrogen-related receptor gamma	-0.154906	1.06299	0.0941152	0.760439	0.92183
ENSMUSG00000031921	ENSMUSG00000031921	21750	Terf2	telomeric repeat binding factor 2	-0.0540627	3.97214	0.0939573	0.760634	0.921911
ENSMUSG00000002908	ENSMUSG00000002908	84036	Kcnn1	potassium intermediate/small conductance calcium-activated channel, subfamily N, member 1	0.108298	1.42616	0.0939225	0.760677	0.921911
ENSMUSG00000028165	ENSMUSG00000028165	67006	Cisd2	CDGSH iron sulfur domain 2	0.0395709	5.07093	0.0938073	0.760819	0.921979
ENSMUSG00000009030	ENSMUSG00000009030	67466	Pdcl	phosducin-like	-0.0622009	3.08617	0.0936745	0.760983	0.922069
ENSMUSG00000066278	ENSMUSG00000066278	330192	Vps37b	vacuolar protein sorting 37B	0.0519355	3.7909	0.0935645	0.761119	0.922069
ENSMUSG00000024228	ENSMUSG00000024228	67993	Nudt12	nudix (nucleoside diphosphate linked moiety X)-type motif 12	-0.0384315	4.91257	0.0935324	0.761159	0.922069
ENSMUSG00000043733	ENSMUSG00000043733	19247	Ptpn11	protein tyrosine phosphatase, non-receptor type 11	0.0423017	5.20896	0.0934699	0.761236	0.922069
ENSMUSG00000029345	ENSMUSG00000029345	54723	Tfip11	tuftelin interacting protein 11	0.0615558	3.50959	0.093375	0.761354	0.922108
ENSMUSG00000079555	ENSMUSG00000079555	231123	Haus3	HAUS augmin-like complex, subunit 3	0.10612	2.08036	0.0931918	0.76158	0.922222
ENSMUSG00000022556	ENSMUSG00000022556	15499	Hsf1	heat shock factor 1	0.07326	2.82616	0.0931605	0.761619	0.922222
ENSMUSG00000062078	ENSMUSG00000062078	19317	Qk	quaking	0.0278443	6.5996	0.0930349	0.761775	0.922234
ENSMUSG00000024777	ENSMUSG00000024777	225849	Ppp2r5b	protein phosphatase 2, regulatory subunit B', beta	-0.0795427	2.48296	0.0929589	0.761869	0.922234
ENSMUSG00000050312	ENSMUSG00000050312	106338	Nsun3	NOL1/NOP2/Sun domain family member 3	-0.066227	3.46092	0.0928738	0.761975	0.922234
ENSMUSG00000028470	ENSMUSG00000028470	68917	Hint2	histidine triad nucleotide binding protein 2	0.0398849	7.00704	0.0927885	0.762081	0.922234
ENSMUSG00000043207	ENSMUSG00000043207	230709	Zmpste24	zinc metallopeptidase, STE24	-0.0347246	5.47484	0.0927527	0.762125	0.922234
ENSMUSG00000039607	ENSMUSG00000039607	207181	Rbms3	RNA binding motif, single stranded interacting protein	0.057726	3.9696	0.0927277	0.762156	0.922234
ENSMUSG00000034501	ENSMUSG00000034501	67708	Pcnx4	pecanex homolog 4	-0.0610599	2.36859	0.0926688	0.76223	0.922234
ENSMUSG00000040687	ENSMUSG00000040687	228355	Madd	MAP-kinase activating death domain	0.0609724	4.05224	0.0925502	0.762377	0.922259
ENSMUSG00000060126	ENSMUSG00000060126	22070	Tpt1	tumor protein, translationally-controlled 1	-0.0308935	10.5585	0.0925143	0.762422	0.922259
ENSMUSG00000067818	ENSMUSG00000067818	98932	Myl9	myosin, light polypeptide 9, regulatory	0.146741	1.30149	0.0923819	0.762587	0.922355
ENSMUSG00000025545	ENSMUSG00000025545	69634	Clybl	citrate lyase beta like	0.0697624	5.74914	0.0923609	0.76276	0.922359
ENSMUSG00000027249	ENSMUSG00000027249	14061	F2	coagulation factor II	0.0346988	10.2562	0.0922416	0.762761	0.922359
ENSMUSG00000027828	ENSMUSG00000027828	67437	Ssr3	signal sequence receptor, gamma	-0.0685195	6.53896	0.0922061	0.762959	0.9224
ENSMUSG00000055817	ENSMUSG00000055817	116871	Mta3	metastasis associated 3	-0.0827086	2.86743	0.0920768	0.762967	0.9224
ENSMUSG00000024109	ENSMUSG00000024109	18189	Nrxn1	neurexin I	-0.054949	3.83794	0.0919197	0.763163	0.922525
ENSMUSG00000048960	ENSMUSG00000048960	109294	Prex2	phosphatidylinositol-3,4,5-trisphosphate-dependent Rac exchange factor 2	0.0618063	3.01678	0.0918568	0.763241	0.922525
ENSMUSG00000019647	ENSMUSG00000019647	20358	Sema6a	sema domain, transmembrane domain (TM), and cytoplasmic domain, (semaphorin) 6A	-0.0519172	3.59047	0.0917352	0.763393	0.922555
ENSMUSG00000025815	ENSMUSG00000025815	209692	Dhtkd1	dehydrogenase E1 and transketolase domain containing 1	0.0705951	3.60787	0.0916996	0.763438	0.922555
ENSMUSG00000029650	ENSMUSG00000029650	71706	Slc46a3	solute carrier family 46, member 3	0.0646899	4.31554	0.0915415	0.763654	0.922609
ENSMUSG00000025027	ENSMUSG00000025027	170750	Xpnpep1	X-prolyl aminopeptidase (aminopeptidase P) 1, soluble	-0.0489529	3.56805	0.0915267	0.763654	0.922609
ENSMUSG00000058192	ENSMUSG00000058192	244721	Zfp846	zinc finger protein 846	0.0811273	1.97219	0.0912905	0.76395	0.922837
ENSMUSG00000026589	ENSMUSG00000026589	89867	Sec16b	SEC16 homolog B (S. cerevisiae)	-0.0570016	5.3871	0.0911749	0.764119	0.922837
ENSMUSG00000044763	ENSMUSG00000044763	52575	Trmt10c	tRNA methyltransferase 10C, mitochondrial RNase P subunit	0.0997439	3.02419	0.0912118	0.764128	0.922837
ENSMUSG00000038145	ENSMUSG00000038145	20623	Snrk	SNF related kinase	0.0339109	6.36673	0.0911024	0.764186	0.922837
ENSMUSG00000048647	ENSMUSG00000048647	241624	Exd1	exonuclease 3'-5' domain containing 1	0.0927527	1.76019	0.0908408	0.764514	0.92313
ENSMUSG00000036087	ENSMUSG00000036087	75991	Slain2	SLAIN motif family, member 2	0.0343009	4.8191	0.0907334	0.764649	0.92319
ENSMUSG00000020346	ENSMUSG00000020346	17308	Mgat1	mannoside acetylglucosaminyltransferase 1	-0.0320364	5.77176	0.0904983	0.764945	0.92342
ENSMUSG00000045107	ENSMUSG00000045107	67509	Saysd1	SAYSVFN motif domain containing 1	-0.0545251	3.07229	0.0903502	0.765131	0.92342
ENSMUSG00000008035	ENSMUSG00000008035	68041	Mid1ip1	Mid1 interacting protein 1 (gastrulation specific G12-like (zebrafish))	0.0508737	4.66825	0.0903418	0.765142	0.92342
ENSMUSG00000026483	ENSMUSG00000026483	63913	Fam129a	family with sequence similarity 129, member A	-0.092955	2.44691	0.0903091	0.765183	0.92342
ENSMUSG00000031765	ENSMUSG00000031765	17748	Mt1	metallothionein 1	-0.148449	9.03451	0.0904974	0.765284	0.923431
ENSMUSG00000053390	ENSMUSG00000053390	240067	Zfp952	zinc finger protein 952	0.0759047	2.29685	0.0901158	0.765427	0.923431
ENSMUSG00000028532	ENSMUSG00000028532	320508	Cachd1	cache domain containing 1	-0.123019	1.1359	0.0900976	0.76545	0.923431
ENSMUSG00000095325	ENSMUSG00000095325	240066	Zfp870	zinc finger protein 870	0.0821599	2.1194	0.0899368	0.765653	0.923573
ENSMUSG00000066357	ENSMUSG00000066357	83669	Wdr6	WD repeat domain 6	-0.0529106	3.70244	0.0897687	0.765866	0.923698
ENSMUSG00000037730	ENSMUSG00000037730	80732	Mynn	myoneurin	0.078799	2.33068	0.0897191	0.765928	0.923698
ENSMUSG00000006763	ENSMUSG00000006763	78935	Saal1	serum amyloid A-like 1	-0.0742842	2.03614	0.0895384	0.766157	0.92379
ENSMUSG00000037134	ENSMUSG00000037134	102182	Prmt9	protein arginine methyltransferase 9	0.0757767	2.80437	0.0894415	0.76628	0.92379
ENSMUSG00000022664	ENSMUSG00000022664	74102	Slc35a5	solute carrier family 35, member A5	-0.0797227	3.29218	0.089431	0.766294	0.92379
ENSMUSG00000034453	ENSMUSG00000034453	70428	Polr3b	polymerase (RNA) III (DNA directed) polypeptide B	0.0552586	3.14027	0.0893525	0.766393	0.92379
ENSMUSG00000020261	ENSMUSG00000020261	215335	Slc36a1	solute carrier family 36 (proton/amino acid symporter), member 1	-0.0667473	5.142	0.0893965	0.766434	0.92379
ENSMUSG00000040111	ENSMUSG00000040111	235283	Gramd1b	GRAM domain containing 1B	0.12197	1.72316	0.0890937	0.766721	0.924032
ENSMUSG00000025404	ENSMUSG00000025404	71750	R3hdm2	R3H domain containing 2	0.0437821	5.64339	0.0890252	0.766808	0.924034
ENSMUSG00000028683	ENSMUSG00000028683	108067	Eif2b3	eukaryotic translation initiation factor 2B, subunit 3	-0.0788836	2.78022	0.0889241	0.766936	0.924085
ENSMUSG00000057367	ENSMUSG00000057367	11797	Birc2	baculoviral IAP repeat-containing 2	-0.0436003	4.17151	0.0887717	0.76713	0.924113
ENSMUSG00000074064	ENSMUSG00000074064	56690	Mlycd	malonyl-CoA decarboxylase	0.0329968	6.43542	0.0887711	0.767131	0.924113
ENSMUSG00000021203	ENSMUSG00000021203	68149	Otub2	OTU domain, ubiquitin aldehyde binding 2	-0.139623	1.36372	0.0885181	0.767453	0.924237
ENSMUSG00000028896	ENSMUSG00000028896	100088	Rcc1	regulator of chromosome condensation 1	0.106546	2.52548	0.0885324	0.767474	0.924237
ENSMUSG00000049401	ENSMUSG00000049401	72075	Ogfr	opioid growth factor receptor	0.0453296	4.30765	0.0884528	0.767537	0.924237
ENSMUSG00000037216	ENSMUSG00000037216	623661	Lipt1	lipoyltransferase 1	-0.0616486	3.6608	0.0884206	0.767578	0.924237
ENSMUSG00000034854	ENSMUSG00000034854	73822	Mfsd12	major facilitator superfamily domain containing 12	-0.0870749	2.48032	0.0882569	0.767786	0.924385
ENSMUSG00000047759	ENSMUSG00000047759	15478	Hs3st3a1	heparan sulfate (glucosamine) 3-O-sulfotransferase 3A1	-0.131535	1.09404	0.0878923	0.768252	0.924842
ENSMUSG00000040040	ENSMUSG00000040040	21821	Ift88	intraflagellar transport 88	0.105596	1.79252	0.0876714	0.768535	0.925079
ENSMUSG00000013593	ENSMUSG00000013593	226646	Ndufs2	NADH:ubiquinone oxidoreductase core subunit S2	0.0285353	7.00292	0.0874617	0.768804	0.925166
ENSMUSG00000068732	ENSMUSG00000068732	67495	Tmem167b	transmembrane protein 167B	0.0378509	4.36567	0.0873918	0.768894	0.925166
ENSMUSG00000028121	ENSMUSG00000028121	29815	Bcar3	breast cancer anti-estrogen resistance 3	0.0721998	4.46528	0.0874602	0.7689	0.925166
ENSMUSG00000026819	ENSMUSG00000026819	227731	Slc25a25	solute carrier family 25 (mitochondrial carrier, phosphate carrier), member 25	-0.0848217	5.55736	0.0874695	0.769027	0.925166
ENSMUSG00000032299	ENSMUSG00000032299	66199	Commd4	COMM domain containing 4	-0.044549	4.35034	0.0872709	0.769049	0.925166
ENSMUSG00000022248	ENSMUSG00000022248	19355	Rad1	RAD1 checkpoint DNA exonuclease	0.0710197	2.65536	0.0870505	0.769332	0.925166
ENSMUSG00000014778	ENSMUSG00000014778	234686	Fhod1	formin homology 2 domain containing 1	0.0898447	1.37261	0.0869271	0.769491	0.925166
ENSMUSG00000072969	ENSMUSG00000072969	494468	Armcx5	armadillo repeat containing, X-linked 5	-0.0914425	1.97496	0.0869034	0.769521	0.925166
ENSMUSG00000031314	ENSMUSG00000031314	270627	Taf1	TATA-box binding protein associated factor 1	0.0457113	4.02658	0.0868601	0.769577	0.925166
ENSMUSG00000022899	ENSMUSG00000022899	57738	Slc15a2	solute carrier family 15 (H+/peptide transporter), member 2	0.156173	1.6313	0.0868941	0.769591	0.925166
ENSMUSG00000066613	ENSMUSG00000066613	69504	Zfp932	zinc finger protein 932	0.063606	2.51357	0.08682	0.769629	0.925166
ENSMUSG00000029416	ENSMUSG00000029416	100561	Slc15a4	solute carrier family 15, member 4	-0.0487127	4.61176	0.0867531	0.769715	0.925166
ENSMUSG00000069744	ENSMUSG00000069744	26446	Psmb3	proteasome (prosome, macropain) subunit, beta type 3	-0.0390298	6.76452	0.0867017	0.769781	0.925166
ENSMUSG00000028238	ENSMUSG00000028238	242341	Atp6v0d2	ATPase, H+ transporting, lysosomal V0 subunit D2	0.131783	2.11285	0.0867336	0.769811	0.925166
ENSMUSG00000067873	ENSMUSG00000067873	72459	Htatsf1	HIV TAT specific factor 1	0.0470603	4.20548	0.086541	0.769989	0.925276
ENSMUSG00000021546	ENSMUSG00000021546	15387	Hnrnpk	heterogeneous nuclear ribonucleoprotein K	0.0348333	7.84825	0.0861863	0.770447	0.925723
ENSMUSG00000022295	ENSMUSG00000022295	66335	Atp6v1c1	ATPase, H+ transporting, lysosomal V1 subunit C1	0.033751	4.79865	0.086053	0.770619	0.925827
ENSMUSG00000056692	ENSMUSG00000056692	224647	Ilrun	inflammation and lipid regulator with UBA-like and NBR1-like domains	0.0338547	7.55485	0.0858686	0.770858	0.925932
ENSMUSG00000024294	ENSMUSG00000024294	225164	Mib1	mindbomb E3 ubiquitin protein ligase 1	0.0467463	5.07228	0.0858528	0.770878	0.925932
ENSMUSG00000089942	ENSMUSG00000089942	18725	Pira2	paired-Ig-like receptor A2	0.0972604	1.95329	0.0856285	0.771169	0.926116
ENSMUSG00000029276	ENSMUSG00000029276	170823	Glmn	glomulin, FKBP associated protein	0.0904599	2.03733	0.0855342	0.771292	0.926116
ENSMUSG00000048249	ENSMUSG00000048249	77128	Crebrf	CREB3 regulatory factor	0.0393593	5.52399	0.0854881	0.771351	0.926116
ENSMUSG00000073664	ENSMUSG00000073664	269198	Nbeal1	neurobeachin like 1	-0.0332911	5.58291	0.0854694	0.771376	0.926116
ENSMUSG00000036632	ENSMUSG00000036632	66248	Alg5	asparagine-linked glycosylation 5 (dolichyl-phosphate beta-glucosyltransferase)	-0.0345847	5.13473	0.0852064	0.771718	0.926423
ENSMUSG00000031987	ENSMUSG00000031987	112405	Egln1	egl-9 family hypoxia-inducible factor 1	-0.0352458	4.62598	0.0850413	0.771933	0.926555
ENSMUSG00000029247	ENSMUSG00000029247	67054	Paics	phosphoribosylaminoimidazole carboxylase, phosphoribosylaminoribosylaminoimidazole, succinocarboxamide synthetase	0.0968155	8.03429	0.0852094	0.772	0.926555
ENSMUSG00000019920	ENSMUSG00000019920	110829	Lims1	LIM and senescent cell antigen-like domains 1	0.0663368	3.58347	0.0847636	0.772295	0.926687
ENSMUSG00000020886	ENSMUSG00000020886	13385	Dlg4	discs large MAGUK scaffold protein 4	-0.146611	0.827609	0.0847435	0.772321	0.926687
ENSMUSG00000046031	ENSMUSG00000046031	215900	Calhm6	calcium homeostasis modulator family member 6	-0.135598	1.53049	0.0846976	0.772381	0.926687
ENSMUSG00000038836	ENSMUSG00000038836	76223	Agbl3	ATP/GTP binding protein-like 3	-0.097486	1.8573	0.084641	0.772455	0.926687
ENSMUSG00000039480	ENSMUSG00000039480	319638	Nt5dc1	5'-nucleotidase domain containing 1	-0.0745508	2.94768	0.0842589	0.772954	0.927113
ENSMUSG00000021608	ENSMUSG00000021608	210992	Lpcat1	lysophosphatidylcholine acyltransferase 1	-0.069108	2.47573	0.0842278	0.772995	0.927113
ENSMUSG00000000563	ENSMUSG00000000563	11950	Atp5f1	ATP synthase, H+ transporting, mitochondrial F0 complex, subunit B1	-0.0428941	8.31514	0.0841195	0.773137	0.927113
ENSMUSG00000030751	ENSMUSG00000030751	26440	Psma1	proteasome (prosome, macropain) subunit, alpha type 1	-0.0488987	6.15706	0.0840989	0.773164	0.927113
ENSMUSG00000038195	ENSMUSG00000038195	280408	Rilp	Rab interacting lysosomal protein	0.0472596	3.75313	0.0840408	0.77324	0.927113
ENSMUSG00000048661	ENSMUSG00000048661	380664	Lemd3	LEM domain containing 3	0.0528276	3.46143	0.083959	0.773347	0.927138
ENSMUSG00000040331	ENSMUSG00000040331	67872	Nsmce4a	NSE4 homolog A, SMC5-SMC6 complex component	-0.0443957	4.47973	0.0835694	0.773859	0.927379
ENSMUSG00000018379	ENSMUSG00000018379	110809	Srsf1	serine/arginine-rich splicing factor 1	-0.0585547	5.25402	0.0835378	0.773955	0.927379
ENSMUSG00000054519	ENSMUSG00000054519	237775	Zfp867	zinc finger protein 867	-0.151987	0.746653	0.0834417	0.774027	0.927379
ENSMUSG00000036810	ENSMUSG00000036810	382030	Cnep1r1	CTD nuclear envelope phosphatase 1 regulatory subunit 1	-0.0762395	3.83783	0.0833466	0.774224	0.927379
ENSMUSG00000025857	ENSMUSG00000025857	433956	Dnaaf5	dynein, axonemal assembly factor 5	-0.0698511	2.26145	0.0832461	0.774285	0.927379
ENSMUSG00000078920	ENSMUSG00000078920	15953	Ifi47	interferon gamma inducible protein 47	0.0922954	4.9575	0.0833022	0.774453	0.927379
ENSMUSG00000031171	ENSMUSG00000031171	54632	Ftsj1	FtsJ RNA methyltransferase homolog 1 (E. coli)	-0.0522925	3.81902	0.0831064	0.774469	0.927379
ENSMUSG00000022843	ENSMUSG00000022843	12724	Clcn2	chloride channel, voltage-sensitive 2	0.122046	3.35794	0.0832759	0.774479	0.927379
ENSMUSG00000000957	ENSMUSG00000000957	17387	Mmp14	matrix metallopeptidase 14 (membrane-inserted)	-0.0446205	4.35649	0.0830263	0.774574	0.927379
ENSMUSG00000049922	ENSMUSG00000049922	228368	Slc35c1	solute carrier family 35, member C1	-0.0832253	4.04271	0.0830848	0.774636	0.927379
ENSMUSG00000038102	ENSMUSG00000038102	320714	Trappc11	trafficking protein particle complex 11	0.0461696	4.09023	0.0829737	0.774644	0.927379
ENSMUSG00000014361	ENSMUSG00000014361	17289	Mertk	MER proto-oncogene tyrosine kinase	0.0380655	5.16691	0.0829705	0.774648	0.927379
ENSMUSG00000060407	ENSMUSG00000060407	13085	Cyp2a12	cytochrome P450, family 2, subfamily a, polypeptide 12	0.040763	8.14998	0.0829551	0.774668	0.927379
ENSMUSG00000031109	ENSMUSG00000031109	209224	Enox2	ecto-NOX disulfide-thiol exchanger 2	-0.0505048	3.74715	0.0828623	0.774791	0.927422
ENSMUSG00000028163	ENSMUSG00000028163	18033	Nfkb1	nuclear factor of kappa light polypeptide gene enhancer in B cells 1, p105	0.0649369	3.84269	0.0827559	0.774931	0.927487
ENSMUSG00000022350	ENSMUSG00000022350	223593	Washc5	WASH complex subunit 5	0.0417292	4.34089	0.0826557	0.775064	0.927543
ENSMUSG00000007050	ENSMUSG00000007050	27756	Lsm2	LSM2 homolog, U6 small nuclear RNA and mRNA degradation associated	0.0447642	3.88427	0.0824316	0.775361	0.927795
ENSMUSG00000038965	ENSMUSG00000038965	22195	Ube2l3	ubiquitin-conjugating enzyme E2L 3	0.0264296	6.74643	0.082076	0.775832	0.928256
ENSMUSG00000030411	ENSMUSG00000030411	384569	Nova2	neuro-oncological ventral antigen 2	0.115909	0.926036	0.0818493	0.776134	0.928412
ENSMUSG00000020464	ENSMUSG00000020464	71701	Pnpt1	polyribonucleotide nucleotidyltransferase 1	0.0934031	2.79289	0.0818351	0.776187	0.928412
ENSMUSG00000024854	ENSMUSG00000024854	69745	Pold4	polymerase (DNA-directed), delta 4	-0.0568522	3.28527	0.0817827	0.776222	0.928412
ENSMUSG00000034377	ENSMUSG00000034377	68842	Tulp4	tubby like protein 4	0.0304877	4.8034	0.0817112	0.776317	0.928423
ENSMUSG00000021548	ENSMUSG00000021548	66671	Ccnh	cyclin H	0.054226	4.3327	0.0815292	0.77656	0.92861
ENSMUSG00000020652	ENSMUSG00000020652	52504	Cenpo	centromere protein O	-0.120316	1.06538	0.0813476	0.776802	0.928796
ENSMUSG00000041679	ENSMUSG00000041679	234684	Lrrc29	leucine rich repeat containing 29	0.10571	1.37236	0.0811242	0.7771	0.928931
ENSMUSG00000009630	ENSMUSG00000009630	19053	Ppp2cb	protein phosphatase 2 (formerly 2A), catalytic subunit, beta isoform	-0.160864	2.58742	0.081299	0.77711	0.928931
ENSMUSG00000006021	ENSMUSG00000006021	70394	Kptn	kaptin	0.0679839	2.56008	0.0809359	0.777352	0.928931
ENSMUSG00000031783	ENSMUSG00000031783	20021	Polr2c	polymerase (RNA) II (DNA directed) polypeptide C	0.0412378	5.34704	0.08082	0.777507	0.928931
ENSMUSG00000042812	ENSMUSG00000042812	15227	Foxf1	forkhead box F1	-0.138082	1.12335	0.0807803	0.77756	0.928931
ENSMUSG00000050188	ENSMUSG00000050188	116748	Lsm10	U7 snRNP-specific Sm-like protein LSM10	0.0426328	4.44868	0.0807729	0.77757	0.928931
ENSMUSG00000021782	ENSMUSG00000021782	71228	Dlg5	discs large MAGUK scaffold protein 5	0.0806745	2.06772	0.0807152	0.777647	0.928931
ENSMUSG00000024947	ENSMUSG00000024947	17283	Men1	multiple endocrine neoplasia 1	-0.0442189	4.03375	0.0806954	0.777674	0.928931
ENSMUSG00000020248	ENSMUSG00000020248	18045	Nfyb	nuclear transcription factor-Y beta	0.0338418	5.56332	0.0806822	0.777692	0.928931
ENSMUSG00000017390	ENSMUSG00000017390	11676	Aldoc	aldolase C, fructose-bisphosphate	0.0952859	3.81492	0.0806688	0.77789	0.929026
ENSMUSG00000034509	ENSMUSG00000034509	66591	Mad2l1bp	MAD2L1 binding protein	0.056388	2.68196	0.0804503	0.778003	0.929026
ENSMUSG00000054792	ENSMUSG00000054792	270201	Klhl18	kelch-like 18	0.0770782	2.65775	0.0803659	0.778116	0.929026
ENSMUSG00000037373	ENSMUSG00000037373	13016	Ctbp1	C-terminal binding protein 1	-0.0350833	4.80016	0.0803655	0.778117	0.929026
ENSMUSG00000021514	ENSMUSG00000021514	170936	Zfp369	zinc finger protein 369	-0.0663971	2.82484	0.0801504	0.778406	0.929268
ENSMUSG00000027204	ENSMUSG00000027204	14118	Fbn1	fibrillin 1	-0.138179	1.76069	0.079851	0.778848	0.929644
ENSMUSG00000067851	ENSMUSG00000067851	211673	Arfgef1	ADP-ribosylation factor guanine nucleotide-exchange factor 1(brefeldin A-inhibited)	-0.0374169	5.46141	0.0797254	0.778978	0.929644
ENSMUSG00000049037	ENSMUSG00000049037	269799	Clec4a1	C-type lectin domain family 4, member a1	-0.10945	2.20228	0.079662	0.779064	0.929644
ENSMUSG00000024042	ENSMUSG00000024042	17691	Sik1	salt inducible kinase 1	-0.115868	1.42212	0.0796601	0.779066	0.929644
ENSMUSG00000035495	ENSMUSG00000035495	272027	Tstd2	thiosulfate sulfurtransferase (rhodanese)-like domain containing 2	-0.0457425	4.26072	0.0793459	0.779491	0.929834
ENSMUSG00000027079	ENSMUSG00000027079	98985	Clp1	CLP1, cleavage and polyadenylation factor I subunit	0.0696803	2.6832	0.0793383	0.779501	0.929834
ENSMUSG00000024122	ENSMUSG00000024122	18607	Pdpk1	3-phosphoinositide dependent protein kinase 1	0.0418239	5.28874	0.0792424	0.779631	0.929834
ENSMUSG00000024792	ENSMUSG00000024792	81909	Zfpl1	zinc finger like protein 1	-0.0498789	3.44474	0.0792262	0.779653	0.929834
ENSMUSG00000041645	ENSMUSG00000041645	27225	Ddx24	DEAD (Asp-Glu-Ala-Asp) box polypeptide 24	0.0302109	6.41554	0.0791057	0.779816	0.929834
ENSMUSG00000002043	ENSMUSG00000002043	67091	Trappc6a	trafficking protein particle complex 6A	-0.0552176	3.91313	0.0791056	0.779816	0.929834
ENSMUSG00000038170	ENSMUSG00000038170	83679	Pde4dip	phosphodiesterase 4D interacting protein (myomegalin)	0.0310141	5.47232	0.079056	0.779883	0.929834
ENSMUSG00000006019	ENSMUSG00000006019	71723	Dhx34	DEAH (Asp-Glu-Ala-His) box polypeptide 34	-0.0903124	2.23239	0.0790313	0.779917	0.929834
ENSMUSG00000026499	ENSMUSG00000026499	170760	Acbd3	acyl-Coenzyme A binding domain containing 3	0.032774	5.10949	0.0786267	0.780466	0.930307
ENSMUSG00000044641	ENSMUSG00000044641	58220	Pard6b	par-6 family cell polarity regulator beta	0.0974697	1.72053	0.0785637	0.780552	0.930307
ENSMUSG00000028559	ENSMUSG00000028559	100273	Osbpl9	oxysterol binding protein-like 9	0.0357341	6.15759	0.0785479	0.780573	0.930307
ENSMUSG00000032329	ENSMUSG00000032329	66867	Hmg20a	high mobility group 20A	-0.0374689	3.82857	0.0784486	0.780708	0.930365
ENSMUSG00000040034	ENSMUSG00000040034	69912	Nup43	nucleoporin 43	-0.114113	1.11413	0.0783726	0.780811	0.930386
ENSMUSG00000041781	ENSMUSG00000041781	51786	Cpsf2	cleavage and polyadenylation specific factor 2	0.0387608	3.93559	0.0783035	0.780906	0.930395
ENSMUSG00000021621	ENSMUSG00000021621	69085	Zcchc9	zinc finger, CCHC domain containing 9	-0.0478071	3.37215	0.0781735	0.781083	0.930503
ENSMUSG00000042548	ENSMUSG00000042548	228790	Asxl1	additional sex combs like 1	0.0363269	4.00371	0.0779593	0.781375	0.930748
ENSMUSG00000029715	ENSMUSG00000029715	74097	Pop7	processing of precursor 7, ribonuclease P family, (S. cerevisiae)	-0.0692399	3.16591	0.0778902	0.781469	0.930757
ENSMUSG00000029186	ENSMUSG00000029186	67073	Pi4k2b	phosphatidylinositol 4-kinase type 2 beta	0.0730294	3.47085	0.077809	0.781599	0.930783
ENSMUSG00000038403	ENSMUSG00000038403	69585	Hjv	hemojuvelin BMP co-receptor	-0.0334485	6.49894	0.0776999	0.781729	0.930783
ENSMUSG00000058620	ENSMUSG00000058620	11552	Adra2b	adrenergic receptor, alpha 2b	-0.0842513	2.17855	0.077591	0.781878	0.930783
ENSMUSG00000024456	ENSMUSG00000024456	13367	Diaph1	diaphanous related formin 1	0.0367486	5.94932	0.0775615	0.781919	0.930783
ENSMUSG00000020089	ENSMUSG00000020089	67895	Ppa1	pyrophosphatase (inorganic) 1	0.0372499	7.18881	0.0775579	0.781924	0.930783
ENSMUSG00000041769	ENSMUSG00000041769	52432	Ppp2r2d	protein phosphatase 2, regulatory subunit B, delta	0.0374223	5.72363	0.0774473	0.782075	0.930861
ENSMUSG00000071657	ENSMUSG00000071657	14705	Bscl2	Berardinelli-Seip congenital lipodystrophy 2 (seipin)	0.0449399	5.56656	0.077167	0.78246	0.931172
ENSMUSG00000068523	ENSMUSG00000068523	14707	Gng5	guanine nucleotide binding protein (G protein), gamma 5	-0.0334391	7.84366	0.0770663	0.782598	0.931172
ENSMUSG00000027189	ENSMUSG00000027189	80985	Trim44	tripartite motif-containing 44	0.0397628	3.94028	0.0769834	0.782712	0.931172
ENSMUSG00000028096	ENSMUSG00000028096	67549	Gpr89	G protein-coupled receptor 89	0.0425215	4.33616	0.0769602	0.782744	0.931172
ENSMUSG00000047496	ENSMUSG00000047496	320311	Rnf152	ring finger protein 152	0.0449239	6.83696	0.0769168	0.782803	0.931172
ENSMUSG00000069874	ENSMUSG00000069874	54396	Irgm2	immunity-related GTPase family M member 2	0.0981532	5.17825	0.0769744	0.782991	0.931172
ENSMUSG00000056643	ENSMUSG00000056643	71797	Chst13	carbohydrate sulfotransferase 13	-0.0904322	2.08054	0.0767541	0.783027	0.931172
ENSMUSG00000042524	ENSMUSG00000042524	223697	Sun2	Sad1 and UNC84 domain containing 2	0.0405856	6.25284	0.076694	0.78311	0.931172
ENSMUSG00000036180	ENSMUSG00000036180	234366	Gatad2a	GATA zinc finger domain containing 2A	0.0445513	5.03356	0.0766668	0.783148	0.931172
ENSMUSG00000056770	ENSMUSG00000056770	52690	Setd3	SET domain containing 3	0.0253792	5.90426	0.0766271	0.783202	0.931172
ENSMUSG00000040511	ENSMUSG00000040511	52118	Pvr	poliovirus receptor	-0.0745818	2.93703	0.0764769	0.783409	0.931287
ENSMUSG00000074748	ENSMUSG00000074748	382423	Atxn7l3b	ataxin 7-like 3B	0.0398381	8.13254	0.0762757	0.783687	0.931287
ENSMUSG00000025730	ENSMUSG00000025730	224624	Rab40c	Rab40C, member RAS oncogene family	0.0459442	3.64258	0.0762192	0.783765	0.931287
ENSMUSG00000042348	ENSMUSG00000042348	218639	Arl15	ADP-ribosylation factor-like 15	0.0691581	2.50045	0.0761849	0.783813	0.931287
ENSMUSG00000045973	ENSMUSG00000045973	230125	Slc25a51	solute carrier family 25, member 51	0.0336143	6.21985	0.0760822	0.783955	0.931287
ENSMUSG00000020828	ENSMUSG00000020828	18806	Pld2	phospholipase D2	0.101	1.60804	0.0759804	0.784096	0.931287
ENSMUSG00000027281	ENSMUSG00000027281	74243	Slx4ip	SLX4 interacting protein	0.112703	1.23471	0.0759744	0.784104	0.931287
ENSMUSG00000044934	ENSMUSG00000044934	238673	Zfp367	zinc finger protein 367	-0.0800881	3.46568	0.076006	0.784129	0.931287
ENSMUSG00000030087	ENSMUSG00000030087	66277	Klf15	Kruppel-like factor 15	0.0871144	5.70749	0.0760612	0.784236	0.931287
ENSMUSG00000029725	ENSMUSG00000029725	69871	Ppp1r35	protein phosphatase 1, regulatory subunit 35	0.0990684	1.79149	0.0758546	0.78427	0.931287
ENSMUSG00000049550	ENSMUSG00000049550	56430	Clip1	CAP-GLY domain containing linker protein 1	0.0364497	5.25327	0.0758485	0.784278	0.931287
ENSMUSG00000029415	ENSMUSG00000029415	231452	Sdad1	SDA1 domain containing 1	-0.0564881	3.57355	0.0757619	0.784398	0.931287
ENSMUSG00000040025	ENSMUSG00000040025	213541	Ythdf2	YTH N6-methyladenosine RNA binding protein 2	-0.0450096	5.23902	0.0757432	0.784424	0.931287
ENSMUSG00000001604	ENSMUSG00000001604	21401	Tcea3	transcription elongation factor A (SII), 3	-0.0343816	6.44506	0.0756456	0.78456	0.931345
ENSMUSG00000094559	ENSMUSG00000094559	223706	Cyp2d34	cytochrome P450, family 2, subfamily d, polypeptide 34	-0.0620428	3.57665	0.0752696	0.785082	0.93167
ENSMUSG00000028496	ENSMUSG00000028496	70122	Mllt3	myeloid/lymphoid or mixed-lineage leukemia; translocated to, 3	-0.0837594	2.18262	0.0752058	0.785171	0.93167
ENSMUSG00000060860	ENSMUSG00000060860	77891	Ube2s	ubiquitin-conjugating enzyme E2S	-0.0767239	2.72749	0.0751467	0.785253	0.93167
ENSMUSG00000018171	ENSMUSG00000018171	75909	Vmp1	vacuole membrane protein 1	-0.040918	6.53325	0.0750082	0.785446	0.93167
ENSMUSG00000039275	ENSMUSG00000039275	68837	Foxk2	forkhead box K2	0.0842383	2.95259	0.0749627	0.785537	0.93167
ENSMUSG00000010538	ENSMUSG00000010538	76927	Tsacc	TSSK6 activating co-chaperone	0.0745094	1.88966	0.0749122	0.78558	0.93167
ENSMUSG00000036966	ENSMUSG00000036966	223918	Spryd3	SPRY domain containing 3	0.0452937	4.18195	0.0748804	0.785624	0.93167
ENSMUSG00000005043	ENSMUSG00000005043	27029	Sgsh	N-sulfoglucosamine sulfohydrolase (sulfamidase)	-0.0926764	1.95535	0.0748769	0.785629	0.93167
ENSMUSG00000028614	ENSMUSG00000028614	72787	Ndc1	NDC1 transmembrane nucleoporin	0.0479605	3.25412	0.0747908	0.785749	0.93167
ENSMUSG00000071253	ENSMUSG00000071253	73132	Slc25a16	solute carrier family 25 (mitochondrial carrier, Graves disease autoantigen), member 16	-0.0740809	4.42662	0.0748692	0.785774	0.93167
ENSMUSG00000052040	ENSMUSG00000052040	50794	Klf13	Kruppel-like factor 13	0.0460688	6.10552	0.0747648	0.785786	0.93167
ENSMUSG00000005672	ENSMUSG00000005672	16590	Kit	KIT proto-oncogene receptor tyrosine kinase	0.114934	1.64312	0.0746508	0.785945	0.931736
ENSMUSG00000018199	ENSMUSG00000018199	20822	Ro60	Ro60, Y RNA binding protein	-0.0568403	3.09469	0.0746011	0.786015	0.931736
ENSMUSG00000027854	ENSMUSG00000027854	66641	Sike1	suppressor of IKBKE 1	-0.0439892	3.96044	0.0743763	0.786329	0.931855
ENSMUSG00000002105	ENSMUSG00000002105	68427	Slc39a13	solute carrier family 39 (metal ion transporter), member 13	-0.0748155	2.97673	0.0743516	0.786364	0.931855
ENSMUSG00000010067	ENSMUSG00000010067	56289	Rassf1	Ras association (RalGDS/AF-6) domain family member 1	-0.0500911	3.27575	0.0743438	0.786375	0.931855
ENSMUSG00000031950	ENSMUSG00000031950	93739	Gabarapl2	gamma-aminobutyric acid (GABA) A receptor-associated protein-like 2	-0.0418512	6.26761	0.0739287	0.786957	0.932404
ENSMUSG00000063019	ENSMUSG00000063019	69161	Manbal	mannosidase, beta A, lysosomal-like	0.0556787	3.12492	0.0738803	0.787025	0.932404
ENSMUSG00000040667	ENSMUSG00000040667	19069	Nup88	nucleoporin 88	0.0479292	4.23602	0.0737907	0.787151	0.932404
ENSMUSG00000030217	ENSMUSG00000030217	109978	Art4	ADP-ribosyltransferase 4	-0.124283	1.50289	0.073767	0.787184	0.932404
ENSMUSG00000078812	ENSMUSG00000078812	276770	Eif5a	eukaryotic translation initiation factor 5A	0.0435055	7.88904	0.0736616	0.787333	0.93242
ENSMUSG00000045980	ENSMUSG00000045980	320534	Tmem104	transmembrane protein 104	0.0570289	2.82858	0.0736344	0.787371	0.93242
ENSMUSG00000034681	ENSMUSG00000034681	19826	Rnps1	ribonucleic acid binding protein S1	0.0375615	4.40252	0.0735108	0.787545	0.932523
ENSMUSG00000046985	ENSMUSG00000046985	231225	Tapt1	transmembrane anterior posterior transformation 1	-0.0418208	5.58084	0.0734208	0.787672	0.932571
ENSMUSG00000038692	ENSMUSG00000038692	15412	Hoxb4	homeobox B4	0.0894795	1.58187	0.0733081	0.787831	0.932644
ENSMUSG00000019832	ENSMUSG00000019832	67844	Rab32	RAB32, member RAS oncogene family	0.0463412	4.83076	0.0731481	0.788057	0.932644
ENSMUSG00000060862	ENSMUSG00000060862	230848	Zbtb40	zinc finger and BTB domain containing 40	0.0755803	1.7654	0.0730212	0.788236	0.932644
ENSMUSG00000014353	ENSMUSG00000014353	72477	Tmem87b	transmembrane protein 87B	-0.0314585	5.26536	0.0730033	0.788261	0.932644
ENSMUSG00000031835	ENSMUSG00000031835	56453	Mbtps1	membrane-bound transcription factor peptidase, site 1	-0.0264297	5.75948	0.0729802	0.788294	0.932644
ENSMUSG00000044501	ENSMUSG00000044501	224598	Zfp758	zinc finger protein 758	0.100487	0.93252	0.0729522	0.788334	0.932644
ENSMUSG00000021832	ENSMUSG00000021832	67089	Psmc6	proteasome (prosome, macropain) 26S subunit, ATPase, 6	-0.0309214	5.83854	0.0728985	0.78841	0.932644
ENSMUSG00000003531	ENSMUSG00000003531	13353	Dgcr6	DiGeorge syndrome critical region gene 6	-0.0420893	4.72873	0.0728864	0.788427	0.932644
ENSMUSG00000026469	ENSMUSG00000026469	19775	Xpr1	xenotropic and polytropic retrovirus receptor 1	-0.0306144	5.20232	0.0726114	0.788817	0.932702
ENSMUSG00000027263	ENSMUSG00000027263	51885	Tubgcp4	tubulin, gamma complex associated protein 4	0.0394504	3.86892	0.0726066	0.788824	0.932702
ENSMUSG00000049516	ENSMUSG00000049516	101685	Spty2d1	SPT2, Suppressor of Ty, domain containing 1 (S. cerevisiae)	0.0483187	3.82079	0.0725772	0.788865	0.932702
ENSMUSG00000035941	ENSMUSG00000035941	108837	Ibtk	inhibitor of Bruton agammaglobulinemia tyrosine kinase	0.0324403	5.32821	0.072552	0.788901	0.932702
ENSMUSG00000026430	ENSMUSG00000026430	54354	Rassf5	Ras association (RalGDS/AF-6) domain family member 5	0.0576557	3.56259	0.0724887	0.788991	0.932702
ENSMUSG00000022253	ENSMUSG00000022253	68646	Nadk2	NAD kinase 2, mitochondrial	0.0618439	6.47862	0.0725546	0.789041	0.932702
ENSMUSG00000078578	ENSMUSG00000078578	66105	Ube2d3	ubiquitin-conjugating enzyme E2D 3	0.0312411	7.84779	0.072402	0.789114	0.932702
ENSMUSG00000068663	ENSMUSG00000068663	74374	Clec16a	C-type lectin domain family 16, member A	-0.0737186	2.62946	0.0723628	0.78917	0.932702
ENSMUSG00000039048	ENSMUSG00000039048	235169	Foxred1	FAD-dependent oxidoreductase domain containing 1	-0.050811	4.01853	0.0722965	0.789264	0.932703
ENSMUSG00000029165	ENSMUSG00000029165	231093	Agbl5	ATP/GTP binding protein-like 5	0.0971546	1.23791	0.0722403	0.789344	0.932703
ENSMUSG00000036352	ENSMUSG00000036352	98766	Ubac1	ubiquitin associated domain containing 1	-0.0421723	4.35925	0.0720804	0.789571	0.93287
ENSMUSG00000056228	ENSMUSG00000056228	71941	Cars2	cysteinyl-tRNA synthetase 2 (mitochondrial)(putative)	0.0396819	3.69096	0.0719556	0.789749	0.932927
ENSMUSG00000035000	ENSMUSG00000035000	13482	Dpp4	dipeptidylpeptidase 4	-0.0512955	6.1828	0.0719612	0.789797	0.932927
ENSMUSG00000009569	ENSMUSG00000009569	239719	Mrtfb	myocardin related transcription factor B	-0.043481	4.45954	0.0718637	0.78988	0.932927
ENSMUSG00000034438	ENSMUSG00000034438	76074	Gbp8	guanylate-binding protein 8	0.102579	1.81268	0.0717965	0.789976	0.932938
ENSMUSG00000039781	ENSMUSG00000039781	12009	Cep131	centrosomal protein 131	-0.129896	1.04974	0.0716782	0.790145	0.933035
ENSMUSG00000022828	ENSMUSG00000022828	74197	Gtf2e1	general transcription factor II E, polypeptide 1 (alpha subunit)	0.0966514	2.9174	0.07145	0.790564	0.933348
ENSMUSG00000042810	ENSMUSG00000042810	77827	Krba1	KRAB-A domain containing 1	0.084686	2.28385	0.0713717	0.790583	0.933348
ENSMUSG00000042380	ENSMUSG00000042380	80284	Smim12	small integral membrane protein 12	0.0472217	3.96134	0.0710409	0.791058	0.933433
ENSMUSG00000034422	ENSMUSG00000034422	547253	Parp14	poly (ADP-ribose) polymerase family, member 14	0.042839	5.22078	0.0709391	0.791204	0.933433
ENSMUSG00000024666	ENSMUSG00000024666	72982	Tmem138	transmembrane protein 138	0.102257	0.982151	0.0709026	0.791256	0.933433
ENSMUSG00000033066	ENSMUSG00000033066	14457	Gas7	growth arrest specific 7	0.0679655	2.91219	0.0708768	0.791293	0.933433
ENSMUSG00000024286	ENSMUSG00000024286	67974	Ccny	cyclin Y	0.0307431	5.46082	0.070785	0.791425	0.933433
ENSMUSG00000072949	ENSMUSG00000072949	26897	Acot1	acyl-CoA thioesterase 1	0.0516547	5.2915	0.0707651	0.79148	0.933433
ENSMUSG00000032127	ENSMUSG00000032127	71732	Vps11	VPS11, CORVET/HOPS core subunit	-0.0399454	3.42601	0.0706788	0.791578	0.933433
ENSMUSG00000057177	ENSMUSG00000057177	606496	Gsk3a	glycogen synthase kinase 3 alpha	-0.0407875	4.80082	0.0706774	0.79158	0.933433
ENSMUSG00000028218	ENSMUSG00000028218	68099	Fam92a	family with sequence similarity 92, member A	-0.0629099	2.78794	0.070673	0.791586	0.933433
ENSMUSG00000028969	ENSMUSG00000028969	12568	Cdk5	cyclin-dependent kinase 5	-0.0378949	4.09104	0.0704895	0.791851	0.933433
ENSMUSG00000020453	ENSMUSG00000020453	56218	Patz1	POZ (BTB) and AT hook containing zinc finger 1	-0.09305	1.23923	0.0704869	0.791854	0.933433
ENSMUSG00000059878	ENSMUSG00000059878	67255	Zfp422	zinc finger protein 422	0.0595035	3.64966	0.0703894	0.791995	0.933433
ENSMUSG00000027931	ENSMUSG00000027931	18160	Npr1	natriuretic peptide receptor 1	0.0497498	2.92043	0.0702952	0.792131	0.933433
ENSMUSG00000038751	ENSMUSG00000038751	20459	Ptk6	PTK6 protein tyrosine kinase 6	0.107224	0.882327	0.0702839	0.792147	0.933433
ENSMUSG00000068739	ENSMUSG00000068739	20226	Sars	seryl-aminoacyl-tRNA synthetase	0.0465271	5.4066	0.0702396	0.792211	0.933433
ENSMUSG00000056185	ENSMUSG00000056185	225861	Snx32	sorting nexin 32	0.078305	1.37011	0.0701905	0.792282	0.933433
ENSMUSG00000018841	ENSMUSG00000018841	19364	Rad51d	RAD51 paralog D	-0.0460412	3.26742	0.070177	0.792302	0.933433
ENSMUSG00000022124	ENSMUSG00000022124	50789	Fbxl3	F-box and leucine-rich repeat protein 3	-0.0869815	3.66908	0.0702059	0.792405	0.933433
ENSMUSG00000046470	ENSMUSG00000046470	20672	Sox18	SRY (sex determining region Y)-box 18	-0.23884	0.585626	0.0701524	0.792482	0.933433
ENSMUSG00000034663	ENSMUSG00000034663	140780	Bmp2k	BMP2 inducible kinase	-0.0519812	3.26466	0.0700405	0.792499	0.933433
ENSMUSG00000056019	ENSMUSG00000056019	236193	Zfp709	zinc finger protein 709	-0.0855975	1.15677	0.0699498	0.79263	0.933433
ENSMUSG00000096795	ENSMUSG00000096795	73610	Zfp433	zinc finger protein 433	-0.103644	1.27462	0.0699313	0.792657	0.933433
ENSMUSG00000090112	ENSMUSG00000090112	268281	Shprh	SNF2 histone linker PHD RING helicase	0.054909	3.8494	0.0698231	0.792814	0.933433
ENSMUSG00000015478	ENSMUSG00000015478	54197	Rnf5	ring finger protein 5	0.132282	4.98087	0.0699777	0.792885	0.933433
ENSMUSG00000041481	ENSMUSG00000041481	20715	Serpina3g	serine (or cysteine) peptidase inhibitor, clade A, member 3G	-0.0749319	2.96852	0.0697515	0.792917	0.933433
ENSMUSG00000024603	ENSMUSG00000024603	67665	Dctn4	dynactin 4	-0.027185	4.99099	0.0697433	0.792929	0.933433
ENSMUSG00000022629	ENSMUSG00000022629	16564	Kif21a	kinesin family member 21A	-0.039944	5.71804	0.0696873	0.793011	0.933433
ENSMUSG00000009555	ENSMUSG00000009555	107951	Cdk9	cyclin-dependent kinase 9 (CDC2-related kinase)	-0.0374649	4.73521	0.0696365	0.793084	0.933433
ENSMUSG00000099481	ENSMUSG00000099481	102443350	Xndc1	Xrcc1 N-terminal domain containing 1	-0.0906472	1.8964	0.0695072	0.793272	0.933524
ENSMUSG00000021615	ENSMUSG00000021615	108138	Xrcc4	X-ray repair complementing defective repair in Chinese hamster cells 4	0.0758207	2.17897	0.069438	0.793372	0.933524
ENSMUSG00000006906	ENSMUSG00000006906	70527	Stambp	STAM binding protein	0.0334059	3.84237	0.0693882	0.793445	0.933524
ENSMUSG00000070520	ENSMUSG00000070520	66647	Nsmce3	NSE3 homolog, SMC5-SMC6 complex component	-0.0674031	3.45039	0.0693477	0.793508	0.933524
ENSMUSG00000028019	ENSMUSG00000028019	54635	Pdgfc	platelet-derived growth factor, C polypeptide	-0.109653	1.42556	0.0691458	0.793797	0.933716
ENSMUSG00000020780	ENSMUSG00000020780	217337	Srp68	signal recognition particle 68	0.0326348	4.86896	0.0691132	0.793845	0.933716
ENSMUSG00000019578	ENSMUSG00000019578	66530	Ubxn6	UBX domain protein 6	0.0384901	4.76168	0.0689928	0.79402	0.93382
ENSMUSG00000036977	ENSMUSG00000036977	68999	Anapc10	anaphase promoting complex subunit 10	0.091533	2.07832	0.0688457	0.794235	0.93385
ENSMUSG00000024098	ENSMUSG00000024098	65960	Twsg1	twisted gastrulation BMP signaling modulator 1	-0.0565858	4.38651	0.0688493	0.794252	0.93385
ENSMUSG00000020132	ENSMUSG00000020132	216344	Rab21	RAB21, member RAS oncogene family	0.0274351	5.36443	0.0687971	0.794306	0.93385
ENSMUSG00000035125	ENSMUSG00000035125	330361	Gcfc2	GC-rich sequence DNA binding factor 2	-0.0615834	2.68195	0.0686772	0.794481	0.933954
ENSMUSG00000021687	ENSMUSG00000021687	107767	Scamp1	secretory carrier membrane protein 1	0.0336011	5.54962	0.0685931	0.794604	0.933996
ENSMUSG00000028483	ENSMUSG00000028483	77634	Snapc3	small nuclear RNA activating complex, polypeptide 3	-0.0629657	3.38154	0.0685158	0.794717	0.934027
ENSMUSG00000000782	ENSMUSG00000000782	21414	Tcf7	transcription factor 7, T cell specific	-0.112394	0.972114	0.0682396	0.795122	0.934054
ENSMUSG00000039956	ENSMUSG00000039956	77037	Mrap	melanocortin 2 receptor accessory protein	-0.0375315	5.72833	0.0682377	0.795125	0.934054
ENSMUSG00000055917	ENSMUSG00000055917	246196	Zfp277	zinc finger protein 277	0.049405	3.89666	0.0682366	0.795126	0.934054
ENSMUSG00000030314	ENSMUSG00000030314	74244	Atg7	autophagy related 7	-0.0339907	5.19019	0.0681634	0.795234	0.934054
ENSMUSG00000047777	ENSMUSG00000047777	230936	Phf13	PHD finger protein 13	-0.0597446	2.65439	0.068149	0.795255	0.934054
ENSMUSG00000031848	ENSMUSG00000031848	50783	Lsm4	LSM4 homolog, U6 small nuclear RNA and mRNA degradation associated	-0.033822	4.56587	0.0681188	0.795299	0.934054
ENSMUSG00000026349	ENSMUSG00000026349	72949	Ccnt2	cyclin T2	0.0394899	4.70682	0.0680332	0.795425	0.934054
ENSMUSG00000030282	ENSMUSG00000030282	12764	Cmas	cytidine monophospho-N-acetylneuraminic acid synthetase	-0.0262398	6.06865	0.0680268	0.795434	0.934054
ENSMUSG00000069114	ENSMUSG00000069114	229055	Zbtb10	zinc finger and BTB domain containing 10	-0.0586773	2.65624	0.0679666	0.795523	0.934056
ENSMUSG00000040843	ENSMUSG00000040843	226591	Tiprl	TIP41, TOR signalling pathway regulator-like (S. cerevisiae)	-0.0435792	3.92581	0.0675935	0.796072	0.934212
ENSMUSG00000003355	ENSMUSG00000003355	66120	Fkbp11	FK506 binding protein 11	0.0665498	3.07825	0.067588	0.79608	0.934212
ENSMUSG00000002107	ENSMUSG00000002107	14007	Celf2	CUGBP, Elav-like family member 2	0.028804	5.89734	0.0675737	0.796101	0.934212
ENSMUSG00000033565	ENSMUSG00000033565	93686	Rbfox2	RNA binding protein, fox-1 homolog (C. elegans) 2	0.036523	4.26862	0.0675571	0.796126	0.934212
ENSMUSG00000020409	ENSMUSG00000020409	193116	Slu7	SLU7 splicing factor homolog (S. cerevisiae)	-0.0326108	5.50118	0.0675345	0.796159	0.934212
ENSMUSG00000025175	ENSMUSG00000025175	63828	Fn3k	fructosamine 3 kinase	0.0482665	3.51515	0.0675221	0.796177	0.934212
ENSMUSG00000031198	ENSMUSG00000031198	67391	Fundc2	FUN14 domain containing 2	0.0500578	3.83903	0.0672608	0.796563	0.934394
ENSMUSG00000020153	ENSMUSG00000020153	75406	Ndufs7	NADH:ubiquinone oxidoreductase core subunit S7	0.0399082	6.09402	0.0672449	0.796586	0.934394
ENSMUSG00000032306	ENSMUSG00000032306	110119	Mpi	mannose phosphate isomerase	-0.0640069	2.50677	0.0672407	0.796593	0.934394
ENSMUSG00000028405	ENSMUSG00000028405	11428	Aco1	aconitase 1	0.0446176	6.23553	0.0670454	0.796891	0.934643
ENSMUSG00000017132	ENSMUSG00000017132	19157	Cyth1	cytohesin 1	-0.0788002	3.3336	0.0669576	0.797078	0.93476
ENSMUSG00000014418	ENSMUSG00000014418	246694	Hps5	HPS5, biogenesis of lysosomal organelles complex 2 subunit 2	0.0513116	2.85427	0.0667644	0.797298	0.934916
ENSMUSG00000054079	ENSMUSG00000054079	217109	Utp18	UTP18 small subunit processome component	-0.063662	2.49166	0.0666341	0.797491	0.935041
ENSMUSG00000069171	ENSMUSG00000069171	13865	Nr2f1	nuclear receptor subfamily 2, group F, member 1	0.0976554	1.224	0.0664256	0.797801	0.935232
ENSMUSG00000042369	ENSMUSG00000042369	241490	Rbm45	RNA binding motif protein 45	0.0570134	3.03926	0.0663606	0.797898	0.935232
ENSMUSG00000028833	ENSMUSG00000028833	26562	Ncdn	neurochondrin	0.0607347	2.34911	0.0663491	0.797915	0.935232
ENSMUSG00000028840	ENSMUSG00000028840	68040	Zfp593	zinc finger protein 593	-0.0650201	2.79806	0.0662714	0.798031	0.935251
ENSMUSG00000020184	ENSMUSG00000020184	17246	Mdm2	transformed mouse 3T3 cell double minute 2	-0.0367638	4.78672	0.0662218	0.798105	0.935251
ENSMUSG00000042606	ENSMUSG00000042606	233876	Hirip3	HIRA interacting protein 3	0.0701877	1.80277	0.0660463	0.798367	0.935362
ENSMUSG00000020429	ENSMUSG00000020429	16006	Igfbp1	insulin-like growth factor binding protein 1	-0.108429	5.79718	0.0662307	0.798373	0.935362
ENSMUSG00000034837	ENSMUSG00000034837	14685	Gnat1	guanine nucleotide binding protein, alpha transducing 1	0.132318	1.8373	0.0659549	0.798572	0.935418
ENSMUSG00000003581	ENSMUSG00000003581	71673	Rnf215	ring finger protein 215	-0.05082	3.26908	0.065838	0.798678	0.935418
ENSMUSG00000032252	ENSMUSG00000032252	93683	Glce	glucuronyl C5-epimerase	-0.0703279	3.11444	0.0657549	0.798802	0.935418
ENSMUSG00000051989	ENSMUSG00000051989	68936	Smim11	small integral membrane protein 11	0.0363225	4.26962	0.0657017	0.798882	0.935418
ENSMUSG00000042298	ENSMUSG00000042298	72795	Ttc19	tetratricopeptide repeat domain 19	0.0424479	3.70432	0.0656973	0.798888	0.935418
ENSMUSG00000056268	ENSMUSG00000056268	329260	Dennd1b	DENN/MADD domain containing 1B	0.0382905	4.2452	0.0655416	0.799121	0.935418
ENSMUSG00000036769	ENSMUSG00000036769	72404	Wdr44	WD repeat domain 44	-0.0812973	1.87959	0.0655326	0.799135	0.935418
ENSMUSG00000061111	ENSMUSG00000061111	192173	Mcrip1	MAPK regulated corepressor interacting protein 1	0.0481783	3.87507	0.0654865	0.799204	0.935418
ENSMUSG00000052713	ENSMUSG00000052713	269023	Zfp608	zinc finger protein 608	-0.0633858	2.60356	0.0654863	0.799204	0.935418
ENSMUSG00000070643	ENSMUSG00000070643	20668	Sox13	SRY (sex determining region Y)-box 13	0.0864152	2.33696	0.0654255	0.799295	0.935423
ENSMUSG00000028712	ENSMUSG00000028712	666168	Cyp4a31	cytochrome P450, family 4, subfamily a, polypeptide 31	-0.0502003	3.8809	0.0653169	0.799458	0.935456
ENSMUSG00000047866	ENSMUSG00000047866	66887	Lonp2	lon peptidase 2, peroxisomal	0.0278119	7.63696	0.0652912	0.799497	0.935456
ENSMUSG00000073988	ENSMUSG00000073988	50500	Ttpa	tocopherol (alpha) transfer protein	0.0319844	8.26029	0.0651385	0.799726	0.935623
ENSMUSG00000036158	ENSMUSG00000036158	106042	Prickle1	prickle planar cell polarity protein 1	0.0633154	2.43155	0.0650404	0.799874	0.935693
ENSMUSG00000030138	ENSMUSG00000030138	213895	Bms1	BMS1, ribosome biogenesis factor	-0.0377573	4.79365	0.0649251	0.800048	0.935707
ENSMUSG00000047721	ENSMUSG00000047721	66162	Bola2	bolA-like 2 (E. coli)	0.0334049	4.7142	0.0649173	0.800059	0.935707
ENSMUSG00000034931	ENSMUSG00000034931	217207	Dhx8	DEAH (Asp-Glu-Ala-His) box polypeptide 8	-0.0420886	4.03603	0.064836	0.800182	0.935748
ENSMUSG00000030407	ENSMUSG00000030407	67369	Qpctl	glutaminyl-peptide cyclotransferase-like	0.0538021	2.56738	0.0646984	0.800389	0.935889
ENSMUSG00000035585	ENSMUSG00000035585	66078	Tsen34	tRNA splicing endonuclease subunit 34	-0.035897	4.88245	0.0645432	0.800624	0.935936
ENSMUSG00000023909	ENSMUSG00000023909	76498	Paqr4	progestin and adipoQ receptor family member IV	-0.108188	1.07514	0.064471	0.800733	0.935936
ENSMUSG00000037646	ENSMUSG00000037646	666173	Vps13b	vacuolar protein sorting 13B	0.0411943	4.11096	0.0644062	0.800831	0.935936
ENSMUSG00000024646	ENSMUSG00000024646	109672	Cyb5a	cytochrome b5 type A (microsomal)	-0.0488149	10.7397	0.0643947	0.800863	0.935936
ENSMUSG00000053286	ENSMUSG00000053286	98685	Trmt1l	tRNA methyltransferase 1 like	0.0663454	4.29503	0.0644503	0.800864	0.935936
ENSMUSG00000031169	ENSMUSG00000031169	53627	Porcn	porcupine O-acyltransferase	0.0934726	1.33485	0.064277	0.801026	0.936018
ENSMUSG00000018239	ENSMUSG00000018239	67966	Zcchc10	zinc finger, CCHC domain containing 10	0.0407585	3.19115	0.0641349	0.801242	0.936018
ENSMUSG00000048280	ENSMUSG00000048280	408068	Zfp738	zinc finger protein 738	0.0549749	3.03177	0.0641339	0.801243	0.936018
ENSMUSG00000031725	ENSMUSG00000031725	234564	Ces1f	carboxylesterase 1F	0.040682	7.38118	0.063984	0.801471	0.936018
ENSMUSG00000027185	ENSMUSG00000027185	98956	Nat10	N-acetyltransferase 10	0.0590739	2.71241	0.0639367	0.801542	0.936018
ENSMUSG00000051675	ENSMUSG00000051675	69807	Trim32	tripartite motif-containing 32	0.0706299	2.50424	0.0638506	0.801673	0.936018
ENSMUSG00000018040	ENSMUSG00000018040	74778	Rrp7a	ribosomal RNA processing 7 homolog A (S. cerevisiae)	-0.103046	1.68077	0.0637493	0.801827	0.936018
ENSMUSG00000038351	ENSMUSG00000038351	97761	Sgsm2	small G protein signaling modulator 2	0.0648761	2.65924	0.063694	0.801911	0.936018
ENSMUSG00000030254	ENSMUSG00000030254	58186	Rad18	RAD18 E3 ubiquitin protein ligase	-0.114687	1.16618	0.0636825	0.801929	0.936018
ENSMUSG00000063576	ENSMUSG00000063576	71765	Klhdc3	kelch domain containing 3	-0.0420772	4.53574	0.0636198	0.802024	0.936018
ENSMUSG00000006412	ENSMUSG00000006412	18637	Pfdn2	prefoldin 2	0.037488	4.83866	0.0636174	0.802028	0.936018
ENSMUSG00000026213	ENSMUSG00000026213	71728	Stk11ip	serine/threonine kinase 11 interacting protein	-0.080646	1.6888	0.0634141	0.802338	0.936018
ENSMUSG00000035069	ENSMUSG00000035069	67013	Oma1	OMA1 zinc metallopeptidase	-0.0268748	4.433	0.063351	0.802434	0.936018
ENSMUSG00000092118	ENSMUSG00000092118	100040608	Fancf	Fanconi anemia, complementation group F	-0.0972564	1.53407	0.0632376	0.802607	0.936018
ENSMUSG00000040302	ENSMUSG00000040302	269623	Rbm48	RNA binding motif protein 48	-0.0498949	2.77837	0.0631751	0.802703	0.936018
ENSMUSG00000066324	ENSMUSG00000066324	242291	Impad1	inositol monophosphatase domain containing 1	0.0223913	6.65547	0.0631608	0.802724	0.936018
ENSMUSG00000032553	ENSMUSG00000032553	20818	Srprb	signal recognition particle receptor, B subunit	0.0469977	3.50479	0.06306	0.802879	0.936018
ENSMUSG00000032842	ENSMUSG00000032842	224814	Abcc10	ATP-binding cassette, sub-family C (CFTR/MRP), member 10	-0.0553121	2.11404	0.0629998	0.802971	0.936018
ENSMUSG00000017446	ENSMUSG00000017446	56745	C1qtnf1	C1q and tumor necrosis factor related protein 1	-0.0738834	2.17696	0.0629766	0.803006	0.936018
ENSMUSG00000036948	ENSMUSG00000036948	231807	Map11	microtubule associated protein 11	0.038431	3.66531	0.0629656	0.803023	0.936018
ENSMUSG00000029999	ENSMUSG00000029999	21802	Tgfa	transforming growth factor alpha	0.0494453	3.09611	0.0628962	0.803129	0.936018
ENSMUSG00000041935	ENSMUSG00000041935	106064	AW549877	expressed sequence AW549877	-0.0545696	3.87683	0.0628864	0.803144	0.936018
ENSMUSG00000025578	ENSMUSG00000025578	30951	Cbx8	chromobox 8	-0.0854493	2.32907	0.0628614	0.803183	0.936018
ENSMUSG00000003458	ENSMUSG00000003458	59287	Ncstn	nicastrin	-0.0648067	3.24382	0.0628609	0.803183	0.936018
ENSMUSG00000025555	ENSMUSG00000025555	223254	Farp1	FERM, RhoGEF (Arhgef) and pleckstrin domain protein 1 (chondrocyte-derived)	-0.0652996	2.65048	0.0628533	0.803195	0.936018
ENSMUSG00000022313	ENSMUSG00000022313	78581	Utp23	UTP23 small subunit processome component	0.0580021	2.75234	0.0628527	0.803196	0.936018
ENSMUSG00000047022	ENSMUSG00000047022	73490	Mipol1	mirror-image polydactyly 1	0.090941	1.64055	0.0627385	0.803371	0.936019
ENSMUSG00000033355	ENSMUSG00000033355	67775	Rtp4	receptor transporter protein 4	0.053564	5.21732	0.0627701	0.803388	0.936019
ENSMUSG00000021962	ENSMUSG00000021962	75901	Dcp1a	decapping mRNA 1A	-0.0892546	1.8963	0.06262	0.803553	0.936019
ENSMUSG00000030494	ENSMUSG00000030494	52428	Rhpn2	rhophilin, Rho GTPase binding protein 2	-0.0684145	2.62619	0.0625723	0.803626	0.936019
ENSMUSG00000021115	ENSMUSG00000021115	22367	Vrk1	vaccinia related kinase 1	-0.0506171	2.54347	0.0625378	0.803679	0.936019
ENSMUSG00000042118	ENSMUSG00000042118	64918	Bhmt2	betaine-homocysteine methyltransferase 2	-0.0399569	7.31887	0.0625121	0.803719	0.936019
ENSMUSG00000039463	ENSMUSG00000039463	77031	Slc9a8	solute carrier family 9 (sodium/hydrogen exchanger), member 8	-0.0470251	3.89561	0.0624456	0.803821	0.936037
ENSMUSG00000025019	ENSMUSG00000025019	212391	Lcor	ligand dependent nuclear receptor corepressor	0.0473376	4.59914	0.0621273	0.804311	0.93647
ENSMUSG00000035104	ENSMUSG00000035104	232146	Eva1a	eva-1 homolog A (C. elegans)	0.0937296	6.25911	0.06222	0.80443	0.93647
ENSMUSG00000024331	ENSMUSG00000024331	13506	Dsc2	desmocollin 2	0.0620578	4.13631	0.0620763	0.804454	0.93647
ENSMUSG00000040029	ENSMUSG00000040029	320727	Ipo8	importin 8	0.032575	4.69723	0.0619271	0.80462	0.936491
ENSMUSG00000056501	ENSMUSG00000056501	12608	Cebpb	CCAAT/enhancer binding protein (C/EBP), beta	0.0588361	5.59676	0.0619886	0.804646	0.936491
ENSMUSG00000031478	ENSMUSG00000031478	23954	Nek3	NIMA (never in mitosis gene a)-related expressed kinase 3	-0.0980138	1.30487	0.0616235	0.805089	0.936906
ENSMUSG00000043881	ENSMUSG00000043881	211255	Kbtbd7	kelch repeat and BTB (POZ) domain containing 7	-0.0675357	2.76381	0.06152	0.80525	0.936955
ENSMUSG00000034101	ENSMUSG00000034101	12388	Ctnnd1	catenin (cadherin associated protein), delta 1	-0.103579	6.18482	0.0616211	0.805364	0.936955
ENSMUSG00000040957	ENSMUSG00000040957	63955	Cables1	CDK5 and Abl enzyme substrate 1	0.094252	1.96806	0.0613451	0.805521	0.936955
ENSMUSG00000040811	ENSMUSG00000040811	72205	Eml2	echinoderm microtubule associated protein like 2	0.0494272	3.96142	0.0613002	0.805591	0.936955
ENSMUSG00000030203	ENSMUSG00000030203	70686	Dusp16	dual specificity phosphatase 16	0.0400007	4.41073	0.0612734	0.805632	0.936955
ENSMUSG00000040987	ENSMUSG00000040987	243864	Mill2	MHC I like leukocyte 2	0.0978321	0.832055	0.0612017	0.805744	0.936955
ENSMUSG00000052031	ENSMUSG00000052031	380608	Tagap1	T cell activation GTPase activating protein 1	0.0532024	3.29482	0.0611538	0.805818	0.936955
ENSMUSG00000032915	ENSMUSG00000032915	52614	Adgre4	adhesion G protein-coupled receptor E4	-0.13065	1.23925	0.0610597	0.805973	0.936955
ENSMUSG00000042063	ENSMUSG00000042063	56220	Zfp386	zinc finger protein 386 (Kruppel-like)	-0.0473882	3.21776	0.0609983	0.80606	0.936955
ENSMUSG00000023991	ENSMUSG00000023991	74123	Foxp4	forkhead box P4	0.0524803	2.89781	0.060918	0.806185	0.936955
ENSMUSG00000034616	ENSMUSG00000034616	245857	Ssh3	slingshot protein phosphatase 3	0.0617086	2.33875	0.0608625	0.806272	0.936955
ENSMUSG00000024498	ENSMUSG00000024498	56070	Tcerg1	transcription elongation regulator 1 (CA150)	0.0331205	5.016	0.0608003	0.806369	0.936955
ENSMUSG00000023988	ENSMUSG00000023988	53414	Bysl	bystin-like	-0.0632508	3.15017	0.0606523	0.8066	0.936955
ENSMUSG00000045302	ENSMUSG00000045302	50907	Preb	prolactin regulatory element binding	0.0361796	5.55862	0.0606368	0.806624	0.936955
ENSMUSG00000068855	ENSMUSG00000068855	319176	Hist2h2ac	histone cluster 2, H2ac	-0.0843189	1.19518	0.0606052	0.806673	0.936955
ENSMUSG00000034303	ENSMUSG00000034303	245902	Ccdc15	coiled-coil domain containing 15	0.0901414	1.96211	0.0605894	0.806698	0.936955
ENSMUSG00000054309	ENSMUSG00000054309	54451	Cpsf3	cleavage and polyadenylation specificity factor 3	-0.0343835	4.8602	0.0605303	0.80679	0.936955
ENSMUSG00000039828	ENSMUSG00000039828	545085	Wdr70	WD repeat domain 70	0.0542149	3.21586	0.0605013	0.806836	0.936955
ENSMUSG00000021276	ENSMUSG00000021276	67236	Cinp	cyclin-dependent kinase 2 interacting protein	-0.0486863	2.72233	0.060425	0.806955	0.936955
ENSMUSG00000064289	ENSMUSG00000064289	21353	Tank	TRAF family member-associated Nf-kappa B activator	0.0530631	3.45174	0.0603864	0.807015	0.936955
ENSMUSG00000019437	ENSMUSG00000019437	68385	Tlcd1	TLC domain containing 1	-0.0355999	5.11573	0.0603594	0.807058	0.936955
ENSMUSG00000034789	ENSMUSG00000034789	19336	Rab24	RAB24, member RAS oncogene family	0.03296	5.7114	0.0602933	0.807161	0.936955
ENSMUSG00000001053	ENSMUSG00000001053	212706	N4bp3	NEDD4 binding protein 3	-0.0874012	1.49105	0.0602266	0.807266	0.936955
ENSMUSG00000053641	ENSMUSG00000053641	102442	Dennd4a	DENN/MADD domain containing 4A	-0.0342144	4.67435	0.0602192	0.807277	0.936955
ENSMUSG00000049323	ENSMUSG00000049323	237782	Smcr8	Smith-Magenis syndrome chromosome region, candidate 8 homolog (human)	-0.0546499	2.93889	0.0601996	0.807308	0.936955
ENSMUSG00000041939	ENSMUSG00000041939	17855	Mvk	mevalonate kinase	-0.0612386	3.93058	0.0601131	0.807492	0.937067
ENSMUSG00000060935	ENSMUSG00000060935	103266	Tmem263	transmembrane protein 263	0.0487074	3.39953	0.0599237	0.807741	0.937255
ENSMUSG00000016757	ENSMUSG00000016757	223723	Ttll12	tubulin tyrosine ligase-like family, member 12	0.0608464	2.41818	0.0597587	0.808001	0.937362
ENSMUSG00000019818	ENSMUSG00000019818	53599	Cd164	CD164 antigen	-0.042159	7.44702	0.0597634	0.808008	0.937362
ENSMUSG00000010914	ENSMUSG00000010914	27402	Pdhx	pyruvate dehydrogenase complex, component X	-0.0371736	4.14725	0.0595161	0.808383	0.937696
ENSMUSG00000052557	ENSMUSG00000052557	209239	Gan	giant axonal neuropathy	0.0524878	3.1455	0.0593538	0.808639	0.937892
ENSMUSG00000030339	ENSMUSG00000030339	17000	Ltbr	lymphotoxin B receptor	-0.0486149	6.3321	0.0590428	0.8092	0.938253
ENSMUSG00000004069	ENSMUSG00000004069	83945	Dnaja3	DnaJ heat shock protein family (Hsp40) member A3	0.0457218	5.04985	0.0589914	0.809217	0.938253
ENSMUSG00000003949	ENSMUSG00000003949	217082	Hlf	hepatic leukemia factor	0.0477155	5.98957	0.0590088	0.809243	0.938253
ENSMUSG00000027162	ENSMUSG00000027162	22343	Lin7c	lin-7 homolog C (C. elegans)	0.0260071	4.79804	0.0589149	0.809334	0.938253
ENSMUSG00000025076	ENSMUSG00000025076	12369	Casp7	caspase 7	0.0462666	3.32965	0.0588818	0.809386	0.938253
ENSMUSG00000096199	ENSMUSG00000096199	69709	Ptrhd1	peptidyl-tRNA hydrolase domain containing 1	0.0390765	4.33615	0.058753	0.809591	0.938389
ENSMUSG00000038855	ENSMUSG00000038855	320404	Itpkb	inositol 1,4,5-trisphosphate 3-kinase B	0.0561006	3.30104	0.058537	0.809934	0.938472
ENSMUSG00000026946	ENSMUSG00000026946	64685	Nmi	N-myc (and STAT) interactor	-0.0484031	4.09444	0.0585074	0.809981	0.938472
ENSMUSG00000021810	ENSMUSG00000021810	70601	Ecd	ecdysoneless cell cycle regulator	0.0285587	5.08056	0.0584926	0.810005	0.938472
ENSMUSG00000054737	ENSMUSG00000054737	319535	Zfp182	zinc finger protein 182	0.118665	0.738494	0.0584887	0.810011	0.938472
ENSMUSG00000049411	ENSMUSG00000049411	338363	Tmem241	transmembrane protein 241	-0.0469393	2.4954	0.0580579	0.810698	0.939167
ENSMUSG00000031812	ENSMUSG00000031812	67443	Map1lc3b	microtubule-associated protein 1 light chain 3 beta	0.0300486	7.11953	0.0579731	0.810834	0.939191
ENSMUSG00000021577	ENSMUSG00000021577	66945	Sdha	succinate dehydrogenase complex, subunit A, flavoprotein (Fp)	0.0214876	8.16843	0.0578901	0.810967	0.939191
ENSMUSG00000026659	ENSMUSG00000026659	80915	Dusp12	dual specificity phosphatase 12	-0.0442668	3.8614	0.0578816	0.81098	0.939191
ENSMUSG00000024654	ENSMUSG00000024654	66514	Asrgl1	asparaginase like 1	-0.0464897	2.91638	0.0577005	0.81127	0.939417
ENSMUSG00000040723	ENSMUSG00000040723	226594	Rcsd1	RCSD domain containing 1	-0.0628724	2.38342	0.0576509	0.81135	0.939417
ENSMUSG00000059554	ENSMUSG00000059554	215814	Ccdc28a	coiled-coil domain containing 28A	-0.0372569	3.96255	0.0573917	0.811766	0.939771
ENSMUSG00000005803	ENSMUSG00000005803	59010	Sqor	sulfide quinone oxidoreductase	0.0321927	6.19942	0.0573516	0.811831	0.939771
ENSMUSG00000060260	ENSMUSG00000060260	101631	Pwwp2b	PWWP domain containing 2B	-0.10789	1.09751	0.0570062	0.812387	0.940137
ENSMUSG00000046519	ENSMUSG00000046519	229593	Golph3l	golgi phosphoprotein 3-like	-0.0820576	2.00587	0.0569929	0.812409	0.940137
ENSMUSG00000025978	ENSMUSG00000025978	74013	Rftn2	raftlin family member 2	0.0919386	1.33848	0.0569925	0.812409	0.940137
ENSMUSG00000036555	ENSMUSG00000036555	74239	Iqce	IQ motif containing E	-0.0599835	2.77591	0.0568716	0.812605	0.940191
ENSMUSG00000020150	ENSMUSG00000020150	14431	Gamt	guanidinoacetate methyltransferase	-0.0307303	7.98516	0.0568097	0.812705	0.940191
ENSMUSG00000027430	ENSMUSG00000027430	66044	Dtd1	D-tyrosyl-tRNA deacylase 1	0.0455073	3.06175	0.056762	0.812782	0.940191
ENSMUSG00000008226	ENSMUSG00000008226	74616	Scrn3	secernin 3	0.0552508	4.69931	0.0567897	0.812805	0.940191
ENSMUSG00000005699	ENSMUSG00000005699	56513	Pard6a	par-6 family cell polarity regulator alpha	-0.0550009	2.50316	0.0565261	0.813164	0.940216
ENSMUSG00000025795	ENSMUSG00000025795	192678	Rassf3	Ras association (RalGDS/AF-6) domain family member 3	0.0354556	6.49014	0.0564417	0.813301	0.940216
ENSMUSG00000044674	ENSMUSG00000044674	14362	Fzd1	frizzled class receptor 1	-0.127849	2.05644	0.0565008	0.813321	0.940216
ENSMUSG00000004849	ENSMUSG00000004849	11769	Ap1s1	adaptor protein complex AP-1, sigma 1	-0.0438558	4.27601	0.0564021	0.813365	0.940216
ENSMUSG00000035949	ENSMUSG00000035949	30050	Fbxw2	F-box and WD-40 domain protein 2	0.025385	5.14896	0.0563787	0.813403	0.940216
ENSMUSG00000030670	ENSMUSG00000030670	244209	Cyp2r1	cytochrome P450, family 2, subfamily r, polypeptide 1	-0.0471326	2.81919	0.056307	0.81352	0.940216
ENSMUSG00000035139	ENSMUSG00000035139	75420	Secisbp2	SECIS binding protein 2	-0.0351326	3.86689	0.0562844	0.813556	0.940216
ENSMUSG00000078719	ENSMUSG00000078719	100039672	Msmp	microseminoprotein, prostate associated	0.109213	1.42066	0.0562443	0.813621	0.940216
ENSMUSG00000036764	ENSMUSG00000036764	30045	Dnajc12	DnaJ heat shock protein family (Hsp40) member C12	-0.0686137	2.33981	0.056165	0.81375	0.940216
ENSMUSG00000024140	ENSMUSG00000024140	13819	Epas1	endothelial PAS domain protein 1	0.0261343	6.53801	0.056153	0.81377	0.940216
ENSMUSG00000019951	ENSMUSG00000019951	75089	Uhrf1bp1l	UHRF1 (ICBP90) binding protein 1-like	-0.0264964	5.57014	0.0560019	0.814016	0.940216
ENSMUSG00000014633	ENSMUSG00000014633	66531	Cmc2	COX assembly mitochondrial protein 2	-0.0422974	3.98556	0.055926	0.814139	0.940216
ENSMUSG00000030649	ENSMUSG00000030649	75430	Anapc15	anaphase prompoting complex C subunit 15	0.0503571	3.05201	0.0559069	0.814171	0.940216
ENSMUSG00000047554	ENSMUSG00000047554	233724	Tmem41b	transmembrane protein 41B	0.037855	3.99152	0.0558657	0.814238	0.940216
ENSMUSG00000030729	ENSMUSG00000030729	70974	Pgm2l1	phosphoglucomutase 2-like 1	-0.0553154	2.36776	0.0558102	0.814328	0.940216
ENSMUSG00000064128	ENSMUSG00000064128	219103	Cenpj	centromere protein J	-0.0604199	2.13852	0.0557694	0.814395	0.940216
ENSMUSG00000030091	ENSMUSG00000030091	54563	Nup210	nucleoporin 210	0.0687731	2.5253	0.0557641	0.814404	0.940216
ENSMUSG00000041037	ENSMUSG00000041037	210146	Irgq	immunity-related GTPase family, Q	-0.0491545	3.31926	0.0557308	0.814458	0.940216
ENSMUSG00000078963	ENSMUSG00000078963	66255	Hsbp1l1	heat shock factor binding protein 1-like 1	-0.0865901	1.5615	0.0556929	0.81452	0.940216
ENSMUSG00000018415	ENSMUSG00000018415	66771	Gid4	GID complex subunit 4, VID24 homolog	0.04335	4.58206	0.0556595	0.814575	0.940216
ENSMUSG00000017677	ENSMUSG00000017677	78889	Wsb1	WD repeat and SOCS box-containing 1	-0.0747995	2.98912	0.0555335	0.814817	0.940376
ENSMUSG00000031883	ENSMUSG00000031883	12354	Car7	carbonic anhydrase 7	-0.0921232	0.980982	0.0554279	0.814953	0.940376
ENSMUSG00000044098	ENSMUSG00000044098	229675	Rsbn1	rosbin, round spermatid basic protein 1	0.037243	3.95128	0.0553874	0.81502	0.940376
ENSMUSG00000001833	ENSMUSG00000001833	235072	Sept7	septin 7	-0.0342737	5.80652	0.0553158	0.815137	0.940376
ENSMUSG00000039987	ENSMUSG00000039987	68770	Phtf2	putative homeodomain transcription factor 2	-0.0877606	1.89103	0.0552608	0.815227	0.940376
ENSMUSG00000063511	ENSMUSG00000063511	20637	Snrnp70	small nuclear ribonucleoprotein 70 (U1)	-0.0279019	5.96766	0.0552545	0.815238	0.940376
ENSMUSG00000015714	ENSMUSG00000015714	76893	Cers2	ceramide synthase 2	-0.0585293	7.93158	0.0552021	0.815479	0.940497
ENSMUSG00000001089	ENSMUSG00000001089	269593	Luzp1	leucine zipper protein 1	0.0352877	4.58369	0.0549948	0.815664	0.940497
ENSMUSG00000026203	ENSMUSG00000026203	56812	Dnajb2	DnaJ heat shock protein family (Hsp40) member B2	-0.0338519	4.91973	0.0549738	0.815699	0.940497
ENSMUSG00000021458	ENSMUSG00000021458	72061	Aopep	aminopeptidase O	-0.0379553	3.76385	0.0549426	0.81575	0.940497
ENSMUSG00000038365	ENSMUSG00000038365	66822	Fbxo25	F-box protein 25	0.0544678	2.60824	0.0548757	0.81586	0.940497
ENSMUSG00000038914	ENSMUSG00000038914	23856	Dido1	death inducer-obliterator 1	-0.0265586	4.78788	0.0548309	0.815934	0.940497
ENSMUSG00000066363	ENSMUSG00000066363	238393	Serpina3f	serine (or cysteine) peptidase inhibitor, clade A, member 3F	0.063884	2.71523	0.0548189	0.815954	0.940497
ENSMUSG00000030083	ENSMUSG00000030083	80283	Abtb1	ankyrin repeat and BTB (POZ) domain containing 1	-0.0397418	3.86109	0.0547466	0.816073	0.940534
ENSMUSG00000028207	ENSMUSG00000028207	65973	Asph	aspartate-beta-hydroxylase	-0.0274743	4.5837	0.0546015	0.816312	0.940691
ENSMUSG00000033769	ENSMUSG00000033769	75914	Exoc6b	exocyst complex component 6B	-0.0514968	3.00273	0.054558	0.816384	0.940691
ENSMUSG00000060279	ENSMUSG00000060279	11771	Ap2a1	adaptor-related protein complex 2, alpha 1 subunit	0.052693	2.11318	0.0544264	0.816602	0.940841
ENSMUSG00000079481	ENSMUSG00000079481	100042480	Nhsl2	NHS-like 2	-0.0914051	1.49203	0.0542493	0.816895	0.941078
ENSMUSG00000026510	ENSMUSG00000026510	209456	Trp53bp2	transformation related protein 53 binding protein 2	-0.0593589	2.48158	0.0541789	0.817012	0.941111
ENSMUSG00000025485	ENSMUSG00000025485	101489	Ric8a	RIC8 guanine nucleotide exchange factor A	-0.0401508	3.5389	0.0540378	0.817246	0.941181
ENSMUSG00000029524	ENSMUSG00000029524	75387	Sirt4	sirtuin 4	0.103045	2.01956	0.0540307	0.8173	0.941181
ENSMUSG00000031959	ENSMUSG00000031959	319481	Wdr59	WD repeat domain 59	-0.0644626	2.26527	0.0539473	0.817396	0.941181
ENSMUSG00000032178	ENSMUSG00000032178	16201	Ilf3	interleukin enhancer binding factor 3	0.041986	3.4431	0.0539318	0.817422	0.941181
ENSMUSG00000024927	ENSMUSG00000024927	19697	Rela	v-rel reticuloendotheliosis viral oncogene homolog A (avian)	0.0391029	5.65795	0.0538257	0.817598	0.941222
ENSMUSG00000020705	ENSMUSG00000020705	72047	Ddx42	DEAD (Asp-Glu-Ala-Asp) box polypeptide 42	0.0340162	4.34787	0.0537765	0.81768	0.941222
ENSMUSG00000030727	ENSMUSG00000030727	70314	Rabep2	rabaptin, RAB GTPase binding effector protein 2	-0.0568914	2.53104	0.0537525	0.81772	0.941222
ENSMUSG00000034024	ENSMUSG00000034024	12461	Cct2	chaperonin containing Tcp1, subunit 2 (beta)	-0.033215	5.98014	0.0536946	0.817816	0.941232
ENSMUSG00000000171	ENSMUSG00000000171	66925	Sdhd	succinate dehydrogenase complex, subunit D, integral membrane protein	0.143658	5.79571	0.0534061	0.818562	0.941989
ENSMUSG00000021428	ENSMUSG00000021428	71340	Riok1	RIO kinase 1	0.0313402	3.80555	0.0531689	0.818694	0.942023
ENSMUSG00000020739	ENSMUSG00000020739	445007	Nup85	nucleoporin 85	-0.0397901	3.53627	0.0531262	0.818766	0.942023
ENSMUSG00000044340	ENSMUSG00000044340	98432	Phlpp1	PH domain and leucine rich repeat protein phosphatase 1	0.0503824	3.65792	0.0529998	0.818978	0.942025
ENSMUSG00000028066	ENSMUSG00000028066	67037	Pmf1	polyamine-modulated factor 1	0.0337753	4.62778	0.0529711	0.819026	0.942025
ENSMUSG00000074785	ENSMUSG00000074785	54712	Plxnc1	plexin C1	0.0584485	2.97111	0.0529683	0.81903	0.942025
ENSMUSG00000016831	ENSMUSG00000016831	268741	Tox4	TOX high mobility group box family member 4	0.0286667	4.56037	0.0528356	0.819253	0.942181
ENSMUSG00000039835	ENSMUSG00000039835	215819	Nhsl1	NHS-like 1	0.082352	1.74459	0.0524735	0.819863	0.942781
ENSMUSG00000005501	ENSMUSG00000005501	227334	Usp40	ubiquitin specific peptidase 40	0.0257174	5.22709	0.0523082	0.820142	0.942903
ENSMUSG00000027751	ENSMUSG00000027751	56790	Supt20	suppressor of Ty 20	-0.0325105	3.89061	0.0523064	0.820145	0.942903
ENSMUSG00000021420	ENSMUSG00000021420	69955	Fars2	phenylalanine-tRNA synthetase 2 (mitochondrial)	-0.0421451	4.33547	0.0521159	0.820467	0.942919
ENSMUSG00000020900	ENSMUSG00000020900	77579	Myh10	myosin, heavy polypeptide 10, non-muscle	0.0482928	3.76871	0.0520781	0.820531	0.942919
ENSMUSG00000020289	ENSMUSG00000020289	17168	Nprl3	nitrogen permease regulator-like 3	-0.0487253	2.90584	0.0520693	0.820546	0.942919
ENSMUSG00000021215	ENSMUSG00000021215	56349	Net1	neuroepithelial cell transforming gene 1	0.0786513	4.56398	0.0521614	0.820585	0.942919
ENSMUSG00000000934	ENSMUSG00000000934	72960	Top1mt	DNA topoisomerase 1, mitochondrial	-0.0460702	3.21024	0.0520162	0.820636	0.942919
ENSMUSG00000034189	ENSMUSG00000034189	72552	Hsdl1	hydroxysteroid dehydrogenase like 1	0.0570625	2.69493	0.051956	0.820737	0.942919
ENSMUSG00000020988	ENSMUSG00000020988	217666	L2hgdh	L-2-hydroxyglutarate dehydrogenase	0.064654	3.85911	0.0519866	0.820771	0.942919
ENSMUSG00000028986	ENSMUSG00000028986	52323	Klhl7	kelch-like 7	-0.0551396	2.70857	0.0517296	0.821122	0.943196
ENSMUSG00000062797	ENSMUSG00000062797	67669	Hikeshi	heat shock protein nuclear import factor	0.0469298	4.14846	0.0516906	0.821188	0.943196
ENSMUSG00000050234	ENSMUSG00000050234	14612	Gja4	gap junction protein, alpha 4	-0.0792544	2.22274	0.0515619	0.821407	0.94332
ENSMUSG00000025579	ENSMUSG00000025579	14387	Gaa	glucosidase, alpha, acid	0.0308559	5.26698	0.051524	0.821471	0.94332
ENSMUSG00000030301	ENSMUSG00000030301	67015	Ccdc91	coiled-coil domain containing 91	0.0303436	4.22651	0.0514498	0.821598	0.943344
ENSMUSG00000022008	ENSMUSG00000022008	67467	Gpalpp1	GPALPP motifs containing 1	0.0403184	3.30034	0.0514086	0.821668	0.943344
ENSMUSG00000057541	ENSMUSG00000057541	78697	Pus7	pseudouridylate synthase 7	-0.0514553	2.73158	0.0511185	0.822163	0.943628
ENSMUSG00000047153	ENSMUSG00000047153	219094	Khnyn	KH and NYN domain containing	0.0446968	3.7017	0.0510907	0.82221	0.943628
ENSMUSG00000018427	ENSMUSG00000018427	77864	Ypel2	yippee like 2	0.0671831	4.10523	0.0511193	0.822284	0.943628
ENSMUSG00000062866	ENSMUSG00000062866	215789	Phactr2	phosphatase and actin regulator 2	0.0597156	2.89165	0.0510373	0.822302	0.943628
ENSMUSG00000027395	ENSMUSG00000027395	20017	Polr1b	polymerase (RNA) I polypeptide B	0.0526355	2.34488	0.0510071	0.822353	0.943628
ENSMUSG00000030972	ENSMUSG00000030972	272428	Acsm5	acyl-CoA synthetase medium-chain family member 5	0.0334331	5.33856	0.0508369	0.822645	0.943686
ENSMUSG00000034714	ENSMUSG00000034714	117160	Ttyh2	tweety family member 2	-0.0329282	4.9411	0.0507853	0.822734	0.943686
ENSMUSG00000032558	ENSMUSG00000032558	74025	Nphp3	nephronophthisis 3 (adolescent)	0.0696843	1.42865	0.0507761	0.822749	0.943686
ENSMUSG00000032905	ENSMUSG00000032905	67526	Atg12	autophagy related 12	-0.0269543	4.8303	0.0507644	0.822769	0.943686
ENSMUSG00000028414	ENSMUSG00000028414	246179	Fktn	fukutin	0.046037	2.85687	0.0507096	0.822863	0.943686
ENSMUSG00000027865	ENSMUSG00000027865	14547	Gdap2	ganglioside-induced differentiation-associated-protein 2	-0.036684	4.4908	0.0506587	0.822951	0.943686
ENSMUSG00000038518	ENSMUSG00000038518	16468	Jarid2	jumonji, AT rich interactive domain 2	-0.0303442	4.65247	0.0506008	0.82305	0.943686
ENSMUSG00000059439	ENSMUSG00000059439	192197	Bcas3	breast carcinoma amplified sequence 3	0.0493389	4.11621	0.0504432	0.823331	0.943686
ENSMUSG00000046573	ENSMUSG00000046573	380840	Lyrm4	LYR motif containing 4	-0.0369828	4.20012	0.0503195	0.823534	0.943686
ENSMUSG00000018666	ENSMUSG00000018666	12412	Cbx1	chromobox 1	0.0242698	6.32504	0.0502574	0.823642	0.943686
ENSMUSG00000027761	ENSMUSG00000027761	67758	Aadac	arylacetamide deacetylase	-0.0545526	8.68724	0.0503102	0.823681	0.943686
ENSMUSG00000036469	ENSMUSG00000036469	72925	March1	membrane-associated ring finger (C3HC4) 1	0.0898959	1.01378	0.0502221	0.823702	0.943686
ENSMUSG00000035910	ENSMUSG00000035910	195208	Dcdc2a	doublecortin domain containing 2a	-0.0829672	1.49437	0.0501843	0.823768	0.943686
ENSMUSG00000029094	ENSMUSG00000029094	70292	Afap1	actin filament associated protein 1	-0.0988654	1.32045	0.050175	0.823784	0.943686
ENSMUSG00000037542	ENSMUSG00000037542	237320	Aldh8a1	aldehyde dehydrogenase 8 family, member A1	0.0280078	7.9249	0.0501691	0.823794	0.943686
ENSMUSG00000078676	ENSMUSG00000078676	192160	Casc3	cancer susceptibility candidate 3	0.0330988	4.23004	0.0501291	0.823863	0.943686
ENSMUSG00000033170	ENSMUSG00000033170	105844	Card10	caspase recruitment domain family, member 10	-0.0364787	3.30277	0.0500328	0.824029	0.943686
ENSMUSG00000022247	ENSMUSG00000022247	67832	Brix1	BRX1, biogenesis of ribosomes	-0.0401448	3.75996	0.0500213	0.824049	0.943686
ENSMUSG00000031060	ENSMUSG00000031060	236732	Rbm10	RNA binding motif protein 10	0.0305681	4.15035	0.0499751	0.824129	0.943686
ENSMUSG00000041577	ENSMUSG00000041577	116847	Prelp	proline arginine-rich end leucine-rich repeat	-0.0427088	4.77288	0.0499586	0.824158	0.943686
ENSMUSG00000038525	ENSMUSG00000038525	67211	Armc10	armadillo repeat containing 10	-0.0452414	2.83974	0.0498167	0.824403	0.943834
ENSMUSG00000061360	ENSMUSG00000061360	68479	Phf5a	PHD finger protein 5A	0.041312	5.55088	0.0497911	0.824463	0.943834
ENSMUSG00000019763	ENSMUSG00000019763	66084	Rmnd1	required for meiotic nuclear division 1 homolog	0.0376004	4.45174	0.0497087	0.824591	0.94388
ENSMUSG00000035062	ENSMUSG00000035062	245522	Zc4h2	zinc finger, C4H2 domain containing	0.130112	0.707634	0.0495818	0.824811	0.943964
ENSMUSG00000034675	ENSMUSG00000034675	56320	Dbn1	drebrin 1	0.0890741	0.970075	0.0495658	0.824839	0.943964
ENSMUSG00000025702	ENSMUSG00000025702	71779	March8	membrane-associated ring finger (C3HC4) 8	0.0235605	5.74685	0.0495028	0.824948	0.943988
ENSMUSG00000027637	ENSMUSG00000027637	67388	Rab5if	RAB5 interacting factor	-0.0346287	8.13898	0.049321	0.825265	0.944154
ENSMUSG00000038517	ENSMUSG00000038517	73174	Tbkbp1	TBK1 binding protein 1	0.0522158	2.79887	0.0492512	0.825386	0.944154
ENSMUSG00000001665	ENSMUSG00000001665	103140	Gstt3	glutathione S-transferase, theta 3	0.0460423	6.58412	0.0492933	0.825392	0.944154
ENSMUSG00000030104	ENSMUSG00000030104	192193	Edem1	ER degradation enhancer, mannosidase alpha-like 1	0.0470209	6.1685	0.0492429	0.825485	0.944154
ENSMUSG00000022306	ENSMUSG00000022306	22762	Zfpm2	zinc finger protein, multitype 2	-0.113736	1.07968	0.0491676	0.825532	0.944154
ENSMUSG00000090877	ENSMUSG00000090877	15511	Hspa1b	heat shock protein 1B	0.0778654	2.55457	0.0489678	0.825908	0.944484
ENSMUSG00000039512	ENSMUSG00000039512	224648	Uhrf1bp1	UHRF1 (ICBP90) binding protein 1	-0.038605	3.43599	0.0487183	0.826318	0.944852
ENSMUSG00000026492	ENSMUSG00000026492	15278	Tfb2m	transcription factor B2, mitochondrial	0.0319935	4.95378	0.0485284	0.826651	0.945133
ENSMUSG00000039377	ENSMUSG00000039377	15284	Hlx	H2.0-like homeobox	0.0660253	2.45828	0.0484724	0.826749	0.945145
ENSMUSG00000037103	ENSMUSG00000037103	212123	Dcaf15	DDB1 and CUL4 associated factor 15	0.0666922	1.88007	0.048317	0.827023	0.9453
ENSMUSG00000038074	ENSMUSG00000038074	231997	Fkbp14	FK506 binding protein 14	-0.0517818	2.29356	0.0482956	0.82706	0.9453
ENSMUSG00000021969	ENSMUSG00000021969	75965	Zdhhc20	zinc finger, DHHC domain containing 20	0.0261429	3.96882	0.0481863	0.827253	0.945358
ENSMUSG00000045659	ENSMUSG00000045659	233765	Plekha7	pleckstrin homology domain containing, family A member 7	-0.0608629	2.22661	0.0481668	0.827287	0.945358
ENSMUSG00000063358	ENSMUSG00000063358	26413	Mapk1	mitogen-activated protein kinase 1	-0.0281256	5.70492	0.0480837	0.827434	0.945378
ENSMUSG00000032413	ENSMUSG00000032413	114713	Rasa2	RAS p21 protein activator 2	0.0585397	2.4538	0.0480577	0.82748	0.945378
ENSMUSG00000034543	ENSMUSG00000034543	74522	Morc2a	microrchidia 2A	-0.0711371	1.91483	0.0480016	0.827579	0.94539
ENSMUSG00000022452	ENSMUSG00000022452	69029	Smdt1	single-pass membrane protein with aspartate rich tail 1	-0.0316534	6.42629	0.0478431	0.827859	0.945483
ENSMUSG00000027360	ENSMUSG00000027360	15186	Hdc	histidine decarboxylase	-0.0848173	1.465	0.0478262	0.827889	0.945483
ENSMUSG00000028158	ENSMUSG00000028158	17777	Mttp	microsomal triglyceride transfer protein	0.0248551	6.61503	0.0478067	0.827924	0.945483
ENSMUSG00000038712	ENSMUSG00000038712	75007	Mindy1	MINDY lysine 48 deubiquitinase 1	0.0295069	6.7121	0.0475355	0.828405	0.945932
ENSMUSG00000045005	ENSMUSG00000045005	14367	Fzd5	frizzled class receptor 5	0.0689202	2.02558	0.0474455	0.828565	0.946014
ENSMUSG00000026864	ENSMUSG00000026864	14828	Hspa5	heat shock protein 5	0.0581453	9.12983	0.047404	0.828795	0.946177
ENSMUSG00000045868	ENSMUSG00000045868	74558	Gvin1	GTPase, very large interferon inducible 1	0.0899322	5.07362	0.0472581	0.829124	0.946425
ENSMUSG00000021820	ENSMUSG00000021820	12325	Camk2g	calcium/calmodulin-dependent protein kinase II gamma	-0.047477	2.68332	0.0470892	0.829199	0.946425
ENSMUSG00000023045	ENSMUSG00000023045	223920	Soat2	sterol O-acyltransferase 2	-0.0323353	4.12294	0.0470462	0.829276	0.946425
ENSMUSG00000029209	ENSMUSG00000029209	67980	Gnpda2	glucosamine-6-phosphate deaminase 2	0.0536084	2.0451	0.0467983	0.829719	0.94683
ENSMUSG00000015016	ENSMUSG00000015016	257633	Acsf3	acyl-CoA synthetase family member 3	0.0385253	4.0536	0.0466183	0.830042	0.947098
ENSMUSG00000001755	ENSMUSG00000001755	71743	Coasy	Coenzyme A synthase	-0.0320181	7.01636	0.0464484	0.830347	0.947141
ENSMUSG00000030284	ENSMUSG00000030284	171508	Creld1	cysteine-rich with EGF-like domains 1	0.027486	4.70209	0.0463405	0.830541	0.947141
ENSMUSG00000003134	ENSMUSG00000003134	54610	Tbc1d8	TBC1 domain family, member 8	0.0653784	2.99074	0.0463282	0.830581	0.947141
ENSMUSG00000033278	ENSMUSG00000033278	19274	Ptprm	protein tyrosine phosphatase, receptor type, M	0.0819423	1.97725	0.0461627	0.830861	0.947141
ENSMUSG00000029427	ENSMUSG00000029427	70650	Zcchc8	zinc finger, CCHC domain containing 8	-0.0327973	3.83418	0.0460908	0.830991	0.947141
ENSMUSG00000051329	ENSMUSG00000051329	59015	Nup160	nucleoporin 160	-0.0929977	0.748441	0.0460612	0.831044	0.947141
ENSMUSG00000031993	ENSMUSG00000031993	102607	Snx19	sorting nexin 19	0.0358192	3.87737	0.0460455	0.831073	0.947141
ENSMUSG00000050697	ENSMUSG00000050697	105787	Prkaa1	protein kinase, AMP-activated, alpha 1 catalytic subunit	-0.0471309	2.77618	0.0459791	0.831193	0.947141
ENSMUSG00000027164	ENSMUSG00000027164	22034	Traf6	TNF receptor-associated factor 6	0.0463335	2.77866	0.0459626	0.831222	0.947141
ENSMUSG00000031429	ENSMUSG00000031429	53380	Psmd10	proteasome (prosome, macropain) 26S subunit, non-ATPase, 10	-0.0325802	3.89973	0.0459498	0.831246	0.947141
ENSMUSG00000020922	ENSMUSG00000020922	268490	Lsm12	LSM12 homolog	0.0410291	4.2065	0.0459222	0.831296	0.947141
ENSMUSG00000027665	ENSMUSG00000027665	18706	Pik3ca	phosphatidylinositol-4,5-bisphosphate 3-kinase catalytic subunit alpha	0.030178	5.15804	0.0458523	0.831422	0.947141
ENSMUSG00000035575	ENSMUSG00000035575	216987	Utp6	UTP6 small subunit processome component	-0.0365306	3.17628	0.0458499	0.831426	0.947141
ENSMUSG00000028252	ENSMUSG00000028252	51813	Ccnc	cyclin C	0.0688116	3.3738	0.0458691	0.83147	0.947141
ENSMUSG00000064357	ENSMUSG00000064357	17705	ATP6	ATP synthase F0 subunit 6	0.0282815	14.4722	0.0458106	0.831498	0.947141
ENSMUSG00000033972	ENSMUSG00000033972	319615	Zfp944	zinc finger protein 944	-0.0477513	2.38254	0.0457471	0.831613	0.947141
ENSMUSG00000034462	ENSMUSG00000034462	18764	Pkd2	polycystic kidney disease 2	0.0446711	3.27689	0.0456772	0.831739	0.947141
ENSMUSG00000070923	ENSMUSG00000070923	242521	Klhl9	kelch-like 9	-0.0378407	4.63211	0.0456385	0.831809	0.947141
ENSMUSG00000031520	ENSMUSG00000031520	22341	Vegfc	vascular endothelial growth factor C	-0.0940441	1.00496	0.0456177	0.831847	0.947141
ENSMUSG00000031691	ENSMUSG00000031691	212999	Tnpo2	transportin 2 (importin 3, karyopherin beta 2b)	0.0323659	4.47744	0.0454614	0.832131	0.947141
ENSMUSG00000021892	ENSMUSG00000021892	24056	Sh3bp5	SH3-domain binding protein 5 (BTK-associated)	-0.0205649	6.77403	0.045433	0.832183	0.947141
ENSMUSG00000078670	ENSMUSG00000078670	100038347	Fam174b	family with sequence similarity 174, member B	0.0438411	2.51069	0.0454311	0.832186	0.947141
ENSMUSG00000018428	ENSMUSG00000018428	11640	Akap1	A kinase (PRKA) anchor protein 1	0.028916	6.3568	0.0453912	0.832259	0.947141
ENSMUSG00000021759	ENSMUSG00000021759	19012	Plpp1	phospholipid phosphatase 1	-0.0471474	3.59234	0.045382	0.832276	0.947141
ENSMUSG00000021816	ENSMUSG00000021816	19056	Ppp3cb	protein phosphatase 3, catalytic subunit, beta isoform	-0.0303165	4.50946	0.0453796	0.83228	0.947141
ENSMUSG00000039178	ENSMUSG00000039178	67249	Tbc1d19	TBC1 domain family, member 19	-0.088826	1.33753	0.0452488	0.832518	0.947236
ENSMUSG00000043702	ENSMUSG00000043702	211948	Pde12	phosphodiesterase 12	-0.0370216	2.88008	0.0451571	0.832685	0.947236
ENSMUSG00000024236	ENSMUSG00000024236	225115	Svil	supervillin	-0.0283023	4.6127	0.0451317	0.832732	0.947236
ENSMUSG00000001436	ENSMUSG00000001436	20509	Slc19a1	solute carrier family 19 (folate transporter), member 1	0.0501835	2.29821	0.0451059	0.832779	0.947236
ENSMUSG00000004947	ENSMUSG00000004947	74198	Dtx2	deltex 2, E3 ubiquitin ligase	-0.061007	2.04154	0.0450609	0.832861	0.947236
ENSMUSG00000000420	ENSMUSG00000000420	14423	Galnt1	polypeptide N-acetylgalactosaminyltransferase 1	-0.0264541	5.95756	0.0450438	0.832892	0.947236
ENSMUSG00000035642	ENSMUSG00000035642	66273	Aamdc	adipogenesis associated Mth938 domain containing	0.0318509	4.80892	0.0449324	0.833096	0.947291
ENSMUSG00000044952	ENSMUSG00000044952	622320	Kctd21	potassium channel tetramerisation domain containing 21	-0.0557795	2.84843	0.0448722	0.833206	0.947291
ENSMUSG00000070691	ENSMUSG00000070691	12399	Runx3	runt related transcription factor 3	-0.121134	1.15824	0.0446742	0.833584	0.947291
ENSMUSG00000038628	ENSMUSG00000038628	67005	Polr3k	polymerase (RNA) III (DNA directed) polypeptide K	-0.0404538	3.6296	0.044609	0.833688	0.947291
ENSMUSG00000046079	ENSMUSG00000046079	231549	Lrrc8d	leucine rich repeat containing 8D	0.0352758	4.64075	0.0446035	0.833698	0.947291
ENSMUSG00000038650	ENSMUSG00000038650	107702	Rnh1	ribonuclease/angiogenin inhibitor 1	-0.0256819	6.37537	0.0445703	0.833759	0.947291
ENSMUSG00000037017	ENSMUSG00000037017	22697	Zscan21	zinc finger and SCAN domain containing 21	-0.0427672	2.68092	0.0445684	0.833763	0.947291
ENSMUSG00000040841	ENSMUSG00000040841	20475	Six5	sine oculis-related homeobox 5	-0.0682469	1.88208	0.0445147	0.833862	0.947291
ENSMUSG00000028803	ENSMUSG00000028803	74552	Nipal3	NIPA-like domain containing 3	-0.0438887	2.78821	0.0444884	0.83391	0.947291
ENSMUSG00000038250	ENSMUSG00000038250	74841	Usp38	ubiquitin specific peptidase 38	-0.0611779	3.61823	0.0444903	0.833969	0.947291
ENSMUSG00000032375	ENSMUSG00000032375	208117	Aph1b	aph1 homolog B, gamma secretase subunit	0.0678737	1.51895	0.0442916	0.834272	0.947291
ENSMUSG00000049739	ENSMUSG00000049739	233905	Zfp646	zinc finger protein 646	0.0626817	1.66344	0.0442836	0.834287	0.947291
ENSMUSG00000020130	ENSMUSG00000020130	66687	Tbc1d15	TBC1 domain family, member 15	0.0278229	5.29797	0.0442263	0.834392	0.947291
ENSMUSG00000026500	ENSMUSG00000026500	66359	Cox20	cytochrome c oxidase assembly protein 20	-0.0263951	6.13609	0.0441655	0.834505	0.947291
ENSMUSG00000036257	ENSMUSG00000036257	67452	Pnpla8	patatin-like phospholipase domain containing 8	-0.0215497	6.44606	0.0441321	0.834566	0.947291
ENSMUSG00000039735	ENSMUSG00000039735	214459	Fnbp1l	formin binding protein 1-like	0.0404066	3.75878	0.0441156	0.834597	0.947291
ENSMUSG00000035722	ENSMUSG00000035722	27403	Abca7	ATP-binding cassette, sub-family A (ABC1), member 7	-0.064484	1.81053	0.0440945	0.834636	0.947291
ENSMUSG00000041921	ENSMUSG00000041921	66559	Metap1d	methionyl aminopeptidase type 1D (mitochondrial)	0.0279247	3.86545	0.0440703	0.83468	0.947291
ENSMUSG00000025157	ENSMUSG00000025157	74168	Zdhhc16	zinc finger, DHHC domain containing 16	0.0519704	2.62085	0.044068	0.834685	0.947291
ENSMUSG00000079562	ENSMUSG00000079562	59003	Maea	macrophage erythroblast attacher	-0.0290494	4.72841	0.0440594	0.834701	0.947291
ENSMUSG00000054874	ENSMUSG00000054874	104401	Pcnx3	pecanex homolog 3	-0.0433954	4.79518	0.0439951	0.834845	0.947355
ENSMUSG00000063406	ENSMUSG00000063406	73130	Tmed5	transmembrane p24 trafficking protein 5	0.0282869	5.42023	0.0437531	0.835268	0.947361
ENSMUSG00000050323	ENSMUSG00000050323	76947	Ndufaf6	NADH:ubiquinone oxidoreductase complex assembly factor 6	0.0402365	4.0624	0.0437064	0.835354	0.947361
ENSMUSG00000026753	ENSMUSG00000026753	67857	Ppp6c	protein phosphatase 6, catalytic subunit	-0.0250023	4.81577	0.0436836	0.835397	0.947361
ENSMUSG00000035342	ENSMUSG00000035342	226154	Lzts2	leucine zipper, putative tumor suppressor 2	-0.0613263	3.06474	0.0436812	0.835415	0.947361
ENSMUSG00000040731	ENSMUSG00000040731	22384	Eif4h	eukaryotic translation initiation factor 4H	0.0231386	6.19014	0.0436732	0.835416	0.947361
ENSMUSG00000022536	ENSMUSG00000022536	74022	Glyr1	glyoxylate reductase 1 homolog (Arabidopsis)	-0.0402716	5.6293	0.0436348	0.835519	0.947361
ENSMUSG00000042350	ENSMUSG00000042350	68497	Arel1	apoptosis resistant E3 ubiquitin protein ligase 1	-0.0272169	4.82113	0.0434158	0.835895	0.947361
ENSMUSG00000001036	ENSMUSG00000001036	13855	Epn2	epsin 2	0.0336099	3.22539	0.0434007	0.835923	0.947361
ENSMUSG00000035293	ENSMUSG00000035293	217558	G2e3	G2/M-phase specific E3 ubiquitin ligase	-0.0545817	2.74394	0.0433832	0.835955	0.947361
ENSMUSG00000020415	ENSMUSG00000020415	30939	Pttg1	pituitary tumor-transforming gene 1	-0.0276831	6.11976	0.0433713	0.835977	0.947361
ENSMUSG00000031380	ENSMUSG00000031380	14205	Vegfd	vascular endothelial growth factor D	-0.084416	1.15005	0.0433067	0.836098	0.947361
ENSMUSG00000057132	ENSMUSG00000057132	77945	Rpgrip1	retinitis pigmentosa GTPase regulator interacting protein 1	-0.0836007	1.07742	0.043247	0.836209	0.947361
ENSMUSG00000020258	ENSMUSG00000020258	235582	Glyctk	glycerate kinase	0.0263385	6.73871	0.0432423	0.836218	0.947361
ENSMUSG00000034235	ENSMUSG00000034235	78787	Usp54	ubiquitin specific peptidase 54	-0.0772464	1.30578	0.0432097	0.836279	0.947361
ENSMUSG00000086728	ENSMUSG00000086728	76794	Man2c1os	mannosidase, alpha, class 2C, member 1, opposite strand	-0.0855651	1.26973	0.0431964	0.836304	0.947361
ENSMUSG00000030042	ENSMUSG00000030042	66979	Pole4	polymerase (DNA-directed), epsilon 4 (p12 subunit)	-0.0272162	4.60735	0.0431439	0.836402	0.947361
ENSMUSG00000028069	ENSMUSG00000028069	66614	Gpatch4	G patch domain containing 4	0.0422049	3.78596	0.0431267	0.836434	0.947361
ENSMUSG00000042650	ENSMUSG00000042650	268420	Alkbh5	alkB homolog 5, RNA demethylase	-0.0525778	5.29076	0.0431482	0.836507	0.947361
ENSMUSG00000078896	ENSMUSG00000078896	100503949	Zfp965	zinc finger protein 965	0.0569677	2.19839	0.0430788	0.836523	0.947361
ENSMUSG00000063410	ENSMUSG00000063410	223255	Stk24	serine/threonine kinase 24	0.0339201	3.82814	0.0430184	0.836636	0.94739
ENSMUSG00000026009	ENSMUSG00000026009	54167	Icos	inducible T cell co-stimulator	-0.0982884	0.834816	0.0429333	0.836796	0.94747
ENSMUSG00000029405	ENSMUSG00000029405	23881	G3bp2	GTPase activating protein (SH3 domain) binding protein 2	-0.0226212	5.96166	0.0428419	0.836967	0.947565
ENSMUSG00000047248	ENSMUSG00000047248	277939	C2cd3	C2 calcium-dependent domain containing 3	0.0449215	2.74312	0.0427093	0.837216	0.947746
ENSMUSG00000060675	ENSMUSG00000060675	225845	Plaat3	phospholipase A and acyltransferase 3	-0.049282	3.24377	0.0425713	0.837475	0.947941
ENSMUSG00000028651	ENSMUSG00000028651	56031	Ppie	peptidylprolyl isomerase E (cyclophilin E)	0.053207	2.05997	0.0424697	0.837666	0.947978
ENSMUSG00000031432	ENSMUSG00000031432	19139	Prps1	phosphoribosyl pyrophosphate synthetase 1	0.0295689	5.2313	0.0424256	0.83775	0.947978
ENSMUSG00000033703	ENSMUSG00000033703	234730	Fcsk	fucose kinase	0.0406185	2.55406	0.042369	0.837856	0.947978
ENSMUSG00000032435	ENSMUSG00000032435	235661	Dync1li1	dynein cytoplasmic 1 light intermediate chain 1	0.034023	4.773	0.0423436	0.837904	0.947978
ENSMUSG00000026172	ENSMUSG00000026172	66821	Bcs1l	BCS1-like (yeast)	-0.0351095	3.48735	0.0423009	0.837985	0.947978
ENSMUSG00000020876	ENSMUSG00000020876	74479	Snx11	sorting nexin 11	-0.0398609	2.88521	0.0422734	0.838037	0.947978
ENSMUSG00000058239	ENSMUSG00000058239	22282	Usf2	upstream transcription factor 2	-0.0322404	6.42356	0.0421517	0.838267	0.948044
ENSMUSG00000031517	ENSMUSG00000031517	234267	Gpm6a	glycoprotein m6a	0.0966976	0.997446	0.042149	0.838272	0.948044
ENSMUSG00000053560	ENSMUSG00000053560	15936	Ier2	immediate early response 2	-0.0465868	3.37461	0.042022	0.838512	0.948111
ENSMUSG00000037885	ENSMUSG00000037885	67333	Stk35	serine/threonine kinase 35	0.0502186	2.75357	0.0419971	0.838559	0.948111
ENSMUSG00000028138	ENSMUSG00000028138	11532	Adh5	alcohol dehydrogenase 5 (class III), chi polypeptide	0.0262022	7.80094	0.0419421	0.838663	0.948111
ENSMUSG00000021072	ENSMUSG00000021072	72736	Tmx1	thioredoxin-related transmembrane protein 1	-0.0299387	5.78952	0.0419317	0.838683	0.948111
ENSMUSG00000015882	ENSMUSG00000015882	209707	Lcorl	ligand dependent nuclear receptor corepressor-like	0.034157	3.82863	0.0418068	0.83892	0.948279
ENSMUSG00000029647	ENSMUSG00000029647	72587	Pan3	PAN3 poly(A) specific ribonuclease subunit	0.0251793	4.88747	0.0416629	0.839194	0.948398
ENSMUSG00000000958	ENSMUSG00000000958	20540	Slc7a7	solute carrier family 7 (cationic amino acid transporter, y+ system), member 7	-0.0772595	1.4959	0.0416588	0.839202	0.948398
ENSMUSG00000029195	ENSMUSG00000029195	83379	Klb	klotho beta	0.0517093	3.6495	0.0415952	0.839342	0.948422
ENSMUSG00000038591	ENSMUSG00000038591	239447	Colec10	collectin sub-family member 10	0.0631766	4.1942	0.0416243	0.839399	0.948422
ENSMUSG00000029179	ENSMUSG00000029179	78796	Zcchc4	zinc finger, CCHC domain containing 4	0.0403291	3.35625	0.041357	0.839777	0.94875
ENSMUSG00000031708	ENSMUSG00000031708	106529	Tecr	trans-2,3-enoyl-CoA reductase	0.0334766	7.01689	0.0410607	0.840344	0.949183
ENSMUSG00000028540	ENSMUSG00000028540	67728	Dph2	DPH2 homolog	-0.067152	1.41654	0.041021	0.84042	0.949183
ENSMUSG00000022770	ENSMUSG00000022770	13383	Dlg1	discs large MAGUK scaffold protein 1	-0.024327	5.32164	0.0410184	0.840425	0.949183
ENSMUSG00000025142	ENSMUSG00000025142	68938	Aspscr1	alveolar soft part sarcoma chromosome region, candidate 1 (human)	0.0420154	3.45448	0.0408945	0.840663	0.94922
ENSMUSG00000074918	ENSMUSG00000074918	100043272	Inafm2	InaF motif containing 2	-0.0556092	3.07778	0.0408538	0.840741	0.94922
ENSMUSG00000055435	ENSMUSG00000055435	17132	Maf	avian musculoaponeurotic fibrosarcoma oncogene homolog	-0.0263085	7.50469	0.0408154	0.840815	0.94922
ENSMUSG00000028878	ENSMUSG00000028878	230789	Fam76a	family with sequence similarity 76, member A	0.0275353	4.11373	0.0408059	0.840833	0.94922
ENSMUSG00000022216	ENSMUSG00000022216	19186	Psme1	proteasome (prosome, macropain) activator subunit 1 (PA28 alpha)	-0.0243593	6.68862	0.0407717	0.840899	0.94922
ENSMUSG00000054720	ENSMUSG00000054720	100604	Lrrc8c	leucine rich repeat containing 8 family, member C	-0.0670768	2.20436	0.0405459	0.841334	0.949512
ENSMUSG00000016942	ENSMUSG00000016942	71753	Tmprss6	transmembrane serine protease 6	0.0229065	7.61549	0.040463	0.841494	0.949512
ENSMUSG00000078735	ENSMUSG00000078735	16158	Il11ra2	interleukin 11 receptor, alpha chain 2	0.0641877	1.36185	0.0404478	0.841523	0.949512
ENSMUSG00000075419	ENSMUSG00000075419	227697	Dolk	dolichol kinase	-0.0299312	3.72274	0.0404452	0.841528	0.949512
ENSMUSG00000033904	ENSMUSG00000033904	101565	Ccp110	centriolar coiled coil protein 110	-0.088839	1.06559	0.0403883	0.841638	0.949512
ENSMUSG00000026927	ENSMUSG00000026927	68112	Entr1	endosome associated trafficking regulator 1	0.0379633	4.35966	0.0403335	0.841744	0.949512
ENSMUSG00000016382	ENSMUSG00000016382	102866	Pls3	plastin 3 (T-isoform)	-0.0315126	5.19663	0.0403175	0.841775	0.949512
ENSMUSG00000023980	ENSMUSG00000023980	63856	Taf8	TATA-box binding protein associated factor 8	0.0575653	2.27622	0.0402366	0.841932	0.949589
ENSMUSG00000036779	ENSMUSG00000036779	214627	Tent4b	terminal nucleotidyltransferase 4B	0.0220109	5.23076	0.040125	0.842149	0.949734
ENSMUSG00000034518	ENSMUSG00000034518	70823	Hmgxb4	HMG box domain containing 4	0.0389452	3.06005	0.0400488	0.842296	0.949745
ENSMUSG00000031371	ENSMUSG00000031371	73738	Haus7	HAUS augmin-like complex, subunit 7	-0.0585696	1.41927	0.0400027	0.842386	0.949745
ENSMUSG00000032014	ENSMUSG00000032014	102644	Oaf	out at first homolog	-0.0417635	8.28045	0.0400067	0.842449	0.949745
ENSMUSG00000071078	ENSMUSG00000071078	75692	Nr2c2ap	nuclear receptor 2C2-associated protein	0.0453754	2.61568	0.0399382	0.842511	0.949745
ENSMUSG00000023055	ENSMUSG00000023055	67488	Calcoco1	calcium binding and coiled coil domain 1	-0.0517859	4.73558	0.0397947	0.842887	0.950069
ENSMUSG00000026812	ENSMUSG00000026812	64930	Tsc1	tuberous sclerosis 1	0.0289135	4.39895	0.0395664	0.843236	0.950211
ENSMUSG00000046312	ENSMUSG00000046312	329828	Myorg	myogenesis regulating glycosidase (putative)	-0.0336509	4.17181	0.0395373	0.843293	0.950211
ENSMUSG00000035629	ENSMUSG00000035629	100502698	Rubcn	RUN domain and cysteine-rich domain containing, Beclin 1-interacting protein	0.0314552	3.47674	0.0394987	0.843369	0.950211
ENSMUSG00000021520	ENSMUSG00000021520	67530	Uqcrb	ubiquinol-cytochrome c reductase binding protein	-0.0307258	7.8433	0.0394793	0.843407	0.950211
ENSMUSG00000053846	ENSMUSG00000053846	16891	Lipg	lipase, endothelial	0.0650623	2.27958	0.0394492	0.843465	0.950211
ENSMUSG00000028863	ENSMUSG00000028863	70088	Meaf6	MYST/Esa1-associated factor 6	0.0385934	2.76707	0.0394097	0.843543	0.950211
ENSMUSG00000039637	ENSMUSG00000039637	78885	Coro7	coronin 7	-0.0422018	3.44448	0.0393453	0.843669	0.950254
ENSMUSG00000044881	ENSMUSG00000044881	68185	Coa4	cytochrome c oxidase assembly factor 4	0.0502333	2.66756	0.0392186	0.843918	0.95027
ENSMUSG00000060510	ENSMUSG00000060510	77519	Zfp266	zinc finger protein 266	0.0391546	3.67135	0.0391715	0.84401	0.95027
ENSMUSG00000035203	ENSMUSG00000035203	13854	Epn1	epsin 1	0.0305163	6.52069	0.0391104	0.84413	0.95027
ENSMUSG00000118346	ENSMUSG00000118346	67706	Tmem179b	transmembrane protein 179B	0.0403766	5.04312	0.0391051	0.84417	0.95027
ENSMUSG00000030876	ENSMUSG00000030876	59052	Mettl9	methyltransferase like 9	-0.0358786	4.76253	0.0390348	0.844279	0.95027
ENSMUSG00000040964	ENSMUSG00000040964	72754	Arhgef10l	Rho guanine nucleotide exchange factor (GEF) 10-like	0.0669491	3.13619	0.0390648	0.844288	0.95027
ENSMUSG00000031357	ENSMUSG00000031357	67043	Syap1	synapse associated protein 1	-0.0475947	4.02705	0.0390396	0.844302	0.95027
ENSMUSG00000045205	ENSMUSG00000045205	381510	Dpy19l4	dpy-19-like 4 (C. elegans)	0.0516411	3.04424	0.0388783	0.844587	0.950279
ENSMUSG00000033467	ENSMUSG00000033467	57914	Crlf2	cytokine receptor-like factor 2	-0.0478847	3.12716	0.0388677	0.844608	0.950279
ENSMUSG00000044328	ENSMUSG00000044328	216964	Trp53i13	transformation related protein 53 inducible protein 13	-0.0765984	1.44484	0.0388674	0.844609	0.950279
ENSMUSG00000019087	ENSMUSG00000019087	54411	Atp6ap1	ATPase, H+ transporting, lysosomal accessory protein 1	0.0352117	6.02194	0.0388357	0.844685	0.950279
ENSMUSG00000034522	ENSMUSG00000034522	380912	Zfp395	zinc finger protein 395	-0.0387429	3.0283	0.0387518	0.844837	0.950279
ENSMUSG00000028136	ENSMUSG00000028136	76742	Snx27	sorting nexin family member 27	0.0239897	5.25929	0.0387504	0.84484	0.950279
ENSMUSG00000029095	ENSMUSG00000029095	231148	Ablim2	actin-binding LIM protein 2	0.0597073	1.3891	0.0386376	0.845063	0.950431
ENSMUSG00000032555	ENSMUSG00000032555	235559	Topbp1	topoisomerase (DNA) II binding protein 1	0.0441155	2.56019	0.0385639	0.845209	0.950495
ENSMUSG00000069833	ENSMUSG00000069833	66395	Ahnak	AHNAK nucleoprotein (desmoyokin)	-0.0346421	4.74162	0.0382879	0.845756	0.950957
ENSMUSG00000022587	ENSMUSG00000022587	17069	Ly6e	lymphocyte antigen 6 complex, locus E	0.0539911	7.68059	0.0383147	0.845859	0.950957
ENSMUSG00000007216	ENSMUSG00000007216	243372	Zfp775	zinc finger protein 775	0.0534022	1.8486	0.0381923	0.845947	0.950957
ENSMUSG00000069919	ENSMUSG00000069919	15122	Hba-a1	hemoglobin alpha, adult chain 1	0.0454278	10.8318	0.0382152	0.845972	0.950957
ENSMUSG00000032737	ENSMUSG00000032737	16332	Inppl1	inositol polyphosphate phosphatase-like 1	-0.0300333	5.18193	0.0380514	0.846227	0.951144
ENSMUSG00000021711	ENSMUSG00000021711	66975	Trappc13	trafficking protein particle complex 13	-0.0339981	4.11543	0.0379139	0.846502	0.951317
ENSMUSG00000051550	ENSMUSG00000051550	68490	Zfp579	zinc finger protein 579	0.0682184	2.15988	0.0378859	0.846558	0.951317
ENSMUSG00000015165	ENSMUSG00000015165	15388	Hnrnpl	heterogeneous nuclear ribonucleoprotein L	-0.036691	5.21426	0.0378127	0.846714	0.951393
ENSMUSG00000054321	ENSMUSG00000054321	72504	Taf4b	TATA-box binding protein associated factor 4b	-0.0690481	1.38715	0.0376673	0.846995	0.95161
ENSMUSG00000029670	ENSMUSG00000029670	71777	Ing3	inhibitor of growth family, member 3	-0.0400276	2.82798	0.0374845	0.847363	0.951923
ENSMUSG00000022244	ENSMUSG00000022244	17117	Amacr	alpha-methylacyl-CoA racemase	0.0529228	6.35268	0.0373736	0.847738	0.952014
ENSMUSG00000020397	ENSMUSG00000020397	66213	Med7	mediator complex subunit 7	-0.0400773	3.25641	0.0372898	0.847754	0.952014
ENSMUSG00000029007	ENSMUSG00000029007	11610	Agtrap	angiotensin II, type I receptor-associated protein	-0.0527162	2.14453	0.0372741	0.847786	0.952014
ENSMUSG00000031174	ENSMUSG00000031174	19893	Rpgr	retinitis pigmentosa GTPase regulator	-0.0753914	1.2749	0.0372416	0.847851	0.952014
ENSMUSG00000054405	ENSMUSG00000054405	68598	Dnajc8	DnaJ heat shock protein family (Hsp40) member C8	0.0265603	5.28551	0.0371911	0.847953	0.952014
ENSMUSG00000064363	ENSMUSG00000064363	17719	ND4	NADH dehydrogenase subunit 4	0.0282142	14.7397	0.0371805	0.847975	0.952014
ENSMUSG00000022178	ENSMUSG00000022178	16475	Ajuba	ajuba LIM protein	0.0706431	2.28504	0.0370801	0.848178	0.952042
ENSMUSG00000028713	ENSMUSG00000028713	13120	Cyp4b1	cytochrome P450, family 4, subfamily b, polypeptide 1	-0.05734	3.30878	0.0370864	0.848205	0.952042
ENSMUSG00000046785	ENSMUSG00000046785	77781	Epm2aip1	EPM2A (laforin) interacting protein 1	0.0260014	3.89618	0.0370168	0.848306	0.952042
ENSMUSG00000033964	ENSMUSG00000033964	226470	Zbtb41	zinc finger and BTB domain containing 41	0.033317	3.1344	0.0369869	0.848366	0.952042
ENSMUSG00000051359	ENSMUSG00000051359	52589	Ncald	neurocalcin delta	0.031912	4.41177	0.0369495	0.848442	0.952042
ENSMUSG00000025410	ENSMUSG00000025410	69654	Dctn2	dynactin 2	0.0191662	6.40946	0.0368533	0.848637	0.952077
ENSMUSG00000058586	ENSMUSG00000058586	68607	Serhl	serine hydrolase-like	-0.0303232	5.27043	0.0368322	0.84868	0.952077
ENSMUSG00000044991	ENSMUSG00000044991	73747	Shld1	shieldin complex subunit 1	0.0484005	2.35892	0.0368031	0.848739	0.952077
ENSMUSG00000074358	ENSMUSG00000074358	232933	Ccdc61	coiled-coil domain containing 61	-0.069	1.47717	0.0367566	0.848833	0.952084
ENSMUSG00000057068	ENSMUSG00000057068	384198	Fam47e	family with sequence similarity 47, member E	0.0435151	3.526	0.0367051	0.848938	0.952102
ENSMUSG00000031832	ENSMUSG00000031832	21341	Taf1c	TATA-box binding protein associated factor, RNA polymerase I, C	0.0750528	0.97777	0.0366045	0.849142	0.952232
ENSMUSG00000075000	ENSMUSG00000075000	641340	Nrbf2	nuclear receptor binding factor 2	0.028198	5.05535	0.0365293	0.849295	0.952294
ENSMUSG00000049686	ENSMUSG00000049686	109305	Orai1	ORAI calcium release-activated calcium modulator 1	-0.0383642	3.45722	0.0364907	0.849374	0.952294
ENSMUSG00000033543	ENSMUSG00000033543	235459	Gtf2a2	general transcription factor II A, 2	-0.025861	4.92244	0.0364191	0.84952	0.952336
ENSMUSG00000035529	ENSMUSG00000035529	72843	Prdm4	PR domain containing 4	0.0456854	1.90032	0.0363856	0.849588	0.952336
ENSMUSG00000000531	ENSMUSG00000000531	56149	Grasp	GRP1 (general receptor for phosphoinositides 1)-associated scaffold protein	-0.0654184	0.989856	0.0363349	0.849692	0.952352
ENSMUSG00000038902	ENSMUSG00000038902	229584	Pogz	pogo transposable element with ZNF domain	0.0352341	3.33335	0.0362759	0.849812	0.952364
ENSMUSG00000033323	ENSMUSG00000033323	67655	Ctdp1	CTD (carboxy-terminal domain, RNA polymerase II, polypeptide A) phosphatase, subunit 1	0.0494692	2.25866	0.0362434	0.849879	0.952364
ENSMUSG00000030084	ENSMUSG00000030084	18844	Plxna1	plexin A1	-0.0444815	2.42953	0.0361962	0.849976	0.952373
ENSMUSG00000087403	ENSMUSG00000087403	72997	Kantr	Kdm5c adjacent non-coding transcript	0.060216	1.56306	0.0359945	0.850389	0.952652
ENSMUSG00000019173	ENSMUSG00000019173	19345	Rab5c	RAB5C, member RAS oncogene family	0.0314675	6.28184	0.0359884	0.850402	0.952652
ENSMUSG00000031370	ENSMUSG00000031370	22184	Zrsr2	zinc finger (CCCH type), RNA binding motif and serine/arginine rich 2	-0.0318236	4.13147	0.0358229	0.850742	0.95282
ENSMUSG00000039345	ENSMUSG00000039345	239706	Mettl22	methyltransferase like 22	0.0471574	2.29505	0.0356868	0.851022	0.95282
ENSMUSG00000023800	ENSMUSG00000023800	24001	Tiam2	T cell lymphoma invasion and metastasis 2	0.0581313	2.5264	0.0356858	0.851024	0.95282
ENSMUSG00000027259	ENSMUSG00000027259	75894	Adal	adenosine deaminase-like	0.0497367	2.90581	0.0356473	0.851104	0.95282
ENSMUSG00000029616	ENSMUSG00000029616	67397	Erp29	endoplasmic reticulum protein 29	-0.023658	5.36925	0.0356452	0.851108	0.95282
ENSMUSG00000020024	ENSMUSG00000020024	77048	Cep83	centrosomal protein 83	0.0498744	3.00399	0.0356141	0.851172	0.95282
ENSMUSG00000021636	ENSMUSG00000021636	218518	Marveld2	MARVEL (membrane-associating) domain containing 2	0.0400815	2.94273	0.0355983	0.851205	0.95282
ENSMUSG00000040824	ENSMUSG00000040824	107686	Snrpd2	small nuclear ribonucleoprotein D2	0.0224871	5.28354	0.0355714	0.85126	0.95282
ENSMUSG00000068923	ENSMUSG00000068923	229521	Syt11	synaptotagmin XI	0.044548	3.17886	0.0354756	0.851458	0.952899
ENSMUSG00000002496	ENSMUSG00000002496	22084	Tsc2	tuberous sclerosis 2	0.0319513	3.52971	0.0354516	0.851508	0.952899
ENSMUSG00000047141	ENSMUSG00000047141	72020	Zfp654	zinc finger protein 654	0.0429073	2.57195	0.0352181	0.851992	0.953289
ENSMUSG00000045193	ENSMUSG00000045193	12696	Cirbp	cold inducible RNA binding protein	-0.0551224	3.72939	0.0352303	0.852034	0.953289
ENSMUSG00000048058	ENSMUSG00000048058	241576	Ldlrad3	low density lipoprotein receptor class A domain containing 3	-0.0392348	2.74639	0.0350898	0.852259	0.953442
ENSMUSG00000003778	ENSMUSG00000003778	78656	Brd8	bromodomain containing 8	-0.0266439	4.59131	0.0348268	0.852807	0.953832
ENSMUSG00000026102	ENSMUSG00000026102	16329	Inpp1	inositol polyphosphate-1-phosphatase	-0.0434646	3.04404	0.0348188	0.852823	0.953832
ENSMUSG00000059089	ENSMUSG00000059089	246256	Fcgr4	Fc receptor, IgG, low affinity IV	0.0571759	3.29395	0.0348161	0.852873	0.953832
ENSMUSG00000018395	ENSMUSG00000018395	16568	Kif3a	kinesin family member 3A	-0.0463177	4.52514	0.0346399	0.853265	0.954171
ENSMUSG00000051177	ENSMUSG00000051177	18795	Plcb1	phospholipase C, beta 1	-0.0329942	4.13514	0.0345091	0.853472	0.954303
ENSMUSG00000029735	ENSMUSG00000029735	29807	Tpk1	thiamine pyrophosphokinase	-0.0306722	3.83533	0.0344282	0.853642	0.954393
ENSMUSG00000024287	ENSMUSG00000024287	225160	Thoc1	THO complex 1	0.0316768	4.24314	0.03424	0.854038	0.954662
ENSMUSG00000020648	ENSMUSG00000020648	71916	Dus4l	dihydrouridine synthase 4-like (S. cerevisiae)	0.0782538	1.08318	0.0342296	0.854059	0.954662
ENSMUSG00000040128	ENSMUSG00000040128	108767	Pnrc1	proline-rich nuclear receptor coactivator 1	0.0647292	4.97756	0.0340187	0.854674	0.954829
ENSMUSG00000050493	ENSMUSG00000050493	230766	Fam167b	family with sequence similarity 167, member B	-0.0565865	2.44844	0.0339268	0.854699	0.954829
ENSMUSG00000021076	ENSMUSG00000021076	56444	Actr10	ARP10 actin-related protein 10	0.0179451	5.40109	0.0339091	0.854736	0.954829
ENSMUSG00000025903	ENSMUSG00000025903	18777	Lypla1	lysophospholipase 1	0.0263584	6.21596	0.0338935	0.854769	0.954829
ENSMUSG00000033237	ENSMUSG00000033237	77044	Arid2	AT rich interactive domain 2 (ARID, RFX-like)	-0.0310017	4.3012	0.0338905	0.854776	0.954829
ENSMUSG00000058325	ENSMUSG00000058325	330662	Dock1	dedicator of cytokinesis 1	0.0335901	3.39232	0.0338662	0.854827	0.954829
ENSMUSG00000068457	ENSMUSG00000068457	22290	Uty	ubiquitously transcribed tetratricopeptide repeat gene, Y chromosome	0.0312584	3.67042	0.0338522	0.854857	0.954829
ENSMUSG00000032750	ENSMUSG00000032750	210710	Gab3	growth factor receptor bound protein 2-associated protein 3	0.0500513	1.61187	0.033823	0.854919	0.954829
ENSMUSG00000024941	ENSMUSG00000024941	78891	Scyl1	SCY1-like 1 (S. cerevisiae)	-0.0284807	4.58616	0.0337496	0.855074	0.954851
ENSMUSG00000024566	ENSMUSG00000024566	50771	Atp9b	ATPase, class II, type 9B	-0.0241418	4.58594	0.0337099	0.855159	0.954851
ENSMUSG00000044894	ENSMUSG00000044894	22272	Uqcrq	ubiquinol-cytochrome c reductase, complex III subunit VII	-0.0167792	9.59867	0.0336883	0.855205	0.954851
ENSMUSG00000033222	ENSMUSG00000033222	74044	Ttf2	transcription termination factor, RNA polymerase II	-0.0718936	1.77315	0.0335331	0.855535	0.955072
ENSMUSG00000030423	ENSMUSG00000030423	66161	Pop4	processing of precursor 4, ribonuclease P/MRP family, (S. cerevisiae)	-0.0326073	3.34897	0.0335016	0.855602	0.955072
ENSMUSG00000034271	ENSMUSG00000034271	81703	Jdp2	Jun dimerization protein 2	-0.0688273	0.925413	0.0334704	0.855668	0.955072
ENSMUSG00000089832	ENSMUSG00000089832	192192	Shkbp1	Sh3kbp1 binding protein 1	-0.0460961	2.25561	0.0333611	0.855902	0.955129
ENSMUSG00000002660	ENSMUSG00000002660	53895	Clpp	caseinolytic mitochondrial matrix peptidase proteolytic subunit	-0.0233184	5.52945	0.0332976	0.856037	0.955129
ENSMUSG00000078652	ENSMUSG00000078652	19192	Psme3	proteaseome (prosome, macropain) activator subunit 3 (PA28 gamma, Ki)	-0.0269721	4.75413	0.0332639	0.856109	0.955129
ENSMUSG00000037235	ENSMUSG00000037235	17122	Mxd4	Max dimerization protein 4	-0.024476	7.18101	0.0332248	0.856193	0.955129
ENSMUSG00000021127	ENSMUSG00000021127	12192	Zfp36l1	zinc finger protein 36, C3H type-like 1	-0.0296194	7.65156	0.0331495	0.856354	0.955129
ENSMUSG00000000253	ENSMUSG00000000253	66355	Gmpr	guanosine monophosphate reductase	0.073587	0.888933	0.0330864	0.856489	0.955129
ENSMUSG00000046808	ENSMUSG00000046808	231287	Atp10d	ATPase, class V, type 10D	-0.0724405	1.09883	0.0330595	0.856547	0.955129
ENSMUSG00000031775	ENSMUSG00000031775	67801	Pllp	plasma membrane proteolipid	0.0387802	3.9996	0.0330586	0.856549	0.955129
ENSMUSG00000014470	ENSMUSG00000014470	68718	Rnf166	ring finger protein 166	-0.0300281	3.89027	0.0330481	0.856571	0.955129
ENSMUSG00000040363	ENSMUSG00000040363	71458	Bcor	BCL6 interacting corepressor	0.0461833	2.94568	0.0330123	0.856648	0.955129
ENSMUSG00000043885	ENSMUSG00000043885	234967	Slc36a4	solute carrier family 36 (proton/amino acid symporter), member 4	0.0490307	2.08708	0.0329901	0.856696	0.955129
ENSMUSG00000042485	ENSMUSG00000042485	66175	Mustn1	musculoskeletal, embryonic nuclear protein 1	0.0495776	2.93702	0.0328045	0.857095	0.95538
ENSMUSG00000029135	ENSMUSG00000029135	14284	Fosl2	fos-like antigen 2	-0.0430037	3.02429	0.0328028	0.857099	0.95538
ENSMUSG00000006262	ENSMUSG00000006262	68473	Mob1b	MOB kinase activator 1B	-0.0371495	4.3512	0.0327062	0.857307	0.955513
ENSMUSG00000019791	ENSMUSG00000019791	66847	Hint3	histidine triad nucleotide binding protein 3	-0.0205142	4.95126	0.0325574	0.857628	0.95572
ENSMUSG00000048218	ENSMUSG00000048218	105827	Amigo2	adhesion molecule with Ig like domain 2	0.042732	3.00825	0.0325098	0.857731	0.95572
ENSMUSG00000041763	ENSMUSG00000041763	22019	Tpp2	tripeptidyl peptidase II	0.0256829	4.68329	0.0324873	0.85778	0.95572
ENSMUSG00000039568	ENSMUSG00000039568	207740	Ubald1	UBA-like domain containing 1	0.025438	4.33375	0.0324562	0.857847	0.95572
ENSMUSG00000070476	ENSMUSG00000070476	71532	Fam217b	family with sequence similarity 217, member B	-0.0739635	0.85999	0.0323609	0.858054	0.955851
ENSMUSG00000037600	ENSMUSG00000037600	69073	Kdf1	keratinocyte differentiation factor 1	0.0480063	2.75127	0.0323074	0.85817	0.955881
ENSMUSG00000022560	ENSMUSG00000022560	52710	Slc52a2	solute carrier protein 52, member 2	-0.0477278	2.24682	0.0322031	0.858397	0.956002
ENSMUSG00000039473	ENSMUSG00000039473	170644	Ubn1	ubinuclein 1	0.0192699	5.96806	0.0321759	0.858456	0.956002
ENSMUSG00000043445	ENSMUSG00000043445	67078	Pgp	phosphoglycolate phosphatase	-0.0238845	5.03025	0.0320993	0.858623	0.956088
ENSMUSG00000027809	ENSMUSG00000027809	66841	Etfdh	electron transferring flavoprotein, dehydrogenase	-0.0422348	6.87683	0.0319181	0.859121	0.956223
ENSMUSG00000035671	ENSMUSG00000035671	212168	Zswim4	zinc finger SWIM-type containing 4	-0.0639723	1.14224	0.0318583	0.859149	0.956223
ENSMUSG00000031585	ENSMUSG00000031585	68153	Gtf2e2	general transcription factor II E, polypeptide 2 (beta subunit)	0.0346428	3.13892	0.0318402	0.859188	0.956223
ENSMUSG00000036442	ENSMUSG00000036442	59016	Thap11	THAP domain containing 11	-0.0289072	4.09581	0.0318085	0.859258	0.956223
ENSMUSG00000021916	ENSMUSG00000021916	76485	Glt8d1	glycosyltransferase 8 domain containing 1	0.0362393	3.06507	0.0318001	0.859276	0.956223
ENSMUSG00000008999	ENSMUSG00000008999	12162	Bmp7	bone morphogenetic protein 7	0.0784881	0.991367	0.0317997	0.859277	0.956223
ENSMUSG00000024082	ENSMUSG00000024082	73694	Ndufaf7	NADH:ubiquinone oxidoreductase complex assembly factor 7	-0.0353009	2.82583	0.0317167	0.859459	0.956327
ENSMUSG00000024317	ENSMUSG00000024317	56515	Rnf138	ring finger protein 138	-0.0446065	3.59746	0.0316669	0.859578	0.956361
ENSMUSG00000030801	ENSMUSG00000030801	67773	Kat8	K(lysine) acetyltransferase 8	-0.0336055	3.55384	0.0315526	0.859819	0.95653
ENSMUSG00000056383	ENSMUSG00000056383	233168	AI987944	expressed sequence AI987944	-0.021139	5.00076	0.0313985	0.860158	0.956808
ENSMUSG00000021496	ENSMUSG00000021496	72562	Pcbd2	pterin 4 alpha carbinolamine dehydratase/dimerization cofactor of hepatocyte nuclear factor 1 alpha (TCF1) 2	0.0204163	5.45325	0.0312888	0.8604	0.956946
ENSMUSG00000037486	ENSMUSG00000037486	75302	Asxl2	additional sex combs like 2, transcriptional regulator	0.0208045	4.84	0.0312617	0.86046	0.956946
ENSMUSG00000022051	ENSMUSG00000022051	12177	Bnip3l	BCL2/adenovirus E1B interacting protein 3-like	-0.0271531	7.0273	0.0311938	0.86061	0.957013
ENSMUSG00000044345	ENSMUSG00000044345	277010	Marveld1	MARVEL (membrane-associating) domain containing 1	0.0457168	4.75621	0.0310963	0.86091	0.957097
ENSMUSG00000063889	ENSMUSG00000063889	12916	Crem	cAMP responsive element modulator	0.0389348	3.76193	0.0310563	0.860914	0.957097
ENSMUSG00000031988	ENSMUSG00000031988	69091	Vps26b	VPS26 retromer complex component B	0.0269169	3.83346	0.0310161	0.861003	0.957097
ENSMUSG00000047084	ENSMUSG00000047084	83485	Ngrn	neugrin, neurite outgrowth associated	-0.0272563	4.36318	0.0309993	0.86104	0.957097
ENSMUSG00000016946	ENSMUSG00000016946	69259	Kctd5	potassium channel tetramerisation domain containing 5	0.0574724	1.66938	0.0309502	0.861149	0.957119
ENSMUSG00000015776	ENSMUSG00000015776	20933	Med22	mediator complex subunit 22	-0.0321669	3.73717	0.0308234	0.861431	0.957234
ENSMUSG00000026279	ENSMUSG00000026279	67026	Thap4	THAP domain containing 4	0.0379763	3.98656	0.0307842	0.861518	0.957234
ENSMUSG00000075702	ENSMUSG00000075702	114679	Selenom	selenoprotein M	-0.0615092	1.55193	0.0307837	0.861519	0.957234
ENSMUSG00000036862	ENSMUSG00000036862	233651	Dchs1	dachsous cadherin related 1	0.0550758	1.44609	0.0306786	0.861753	0.957395
ENSMUSG00000011263	ENSMUSG00000011263	74463	Exoc3l2	exocyst complex component 3-like 2	0.0510216	2.05066	0.0306278	0.861867	0.957422
ENSMUSG00000014232	ENSMUSG00000014232	76779	Cluap1	clusterin associated protein 1	-0.0315849	2.90936	0.0305174	0.862113	0.957556
ENSMUSG00000026848	ENSMUSG00000026848	30934	Tor1b	torsin family 1, member B	-0.0319214	6.12401	0.0305036	0.862165	0.957556
ENSMUSG00000020211	ENSMUSG00000020211	20222	Sf3a2	splicing factor 3a, subunit 2	0.0506337	2.94747	0.0304104	0.862353	0.957666
ENSMUSG00000054435	ENSMUSG00000054435	107526	Gimap4	GTPase, IMAP family member 4	0.0397401	3.34757	0.0303433	0.862503	0.957734
ENSMUSG00000031796	ENSMUSG00000031796	14894	Cfap20	cilia and flagella associated protein 20	0.0674642	4.52947	0.0302449	0.862888	0.958062
ENSMUSG00000029020	ENSMUSG00000029020	170731	Mfn2	mitofusin 2	0.0205001	5.82122	0.0300952	0.863061	0.958155
ENSMUSG00000035509	ENSMUSG00000035509	213311	Fbxl21	F-box and leucine-rich repeat protein 21	0.0799464	1.21898	0.0298612	0.863589	0.958327
ENSMUSG00000079509	ENSMUSG00000079509	22764	Zfx	zinc finger protein X-linked	-0.0286258	3.11064	0.0298263	0.863668	0.958327
ENSMUSG00000018372	ENSMUSG00000018372	320162	Cep95	centrosomal protein 95	-0.0432345	2.46413	0.0297845	0.863762	0.958327
ENSMUSG00000038299	ENSMUSG00000038299	225348	Wdr36	WD repeat domain 36	0.0300656	3.69528	0.0297841	0.863763	0.958327
ENSMUSG00000024350	ENSMUSG00000024350	76594	Dnajc18	DnaJ heat shock protein family (Hsp40) member C18	-0.0432891	2.25206	0.029707	0.863938	0.958327
ENSMUSG00000000827	ENSMUSG00000000827	66314	Tpd52l2	tumor protein D52-like 2	-0.0265849	4.41996	0.0296771	0.864006	0.958327
ENSMUSG00000022676	ENSMUSG00000022676	20583	Snai2	snail family zinc finger 2	0.0485415	2.84203	0.0296763	0.864007	0.958327
ENSMUSG00000020412	ENSMUSG00000020412	75452	Ascc2	activating signal cointegrator 1 complex subunit 2	-0.037458	3.36492	0.0296692	0.864023	0.958327
ENSMUSG00000020128	ENSMUSG00000020128	245944	Vps54	VPS54 GARP complex subunit	-0.0342225	3.54489	0.0296618	0.86404	0.958327
ENSMUSG00000036752	ENSMUSG00000036752	227613	Tubb4b	tubulin, beta 4B class IVB	0.0313869	6.07788	0.0296417	0.864106	0.958327
ENSMUSG00000098134	ENSMUSG00000098134	66381	Rnf113a2	ring finger protein 113A2	-0.0516167	2.36826	0.0295544	0.864284	0.958425
ENSMUSG00000040557	ENSMUSG00000040557	79565	Mettl27	methyltransferase like 27	0.0380575	4.36356	0.0294516	0.864539	0.958609
ENSMUSG00000019579	ENSMUSG00000019579	28106	Mydgf	myeloid derived growth factor	-0.0179947	5.3227	0.0293383	0.864776	0.958774
ENSMUSG00000041949	ENSMUSG00000041949	272538	Tango6	transport and golgi organization 6	-0.0401752	2.63014	0.0292672	0.864939	0.958853
ENSMUSG00000028099	ENSMUSG00000028099	74414	Polr3c	polymerase (RNA) III (DNA directed) polypeptide C	0.0296338	3.47075	0.0292289	0.865026	0.958853
ENSMUSG00000003072	ENSMUSG00000003072	66043	Atp5d	ATP synthase, H+ transporting, mitochondrial F1 complex, delta subunit	-0.0210538	8.11481	0.0291802	0.865137	0.958878
ENSMUSG00000021500	ENSMUSG00000021500	212880	Ddx46	DEAD (Asp-Glu-Ala-Asp) box polypeptide 46	0.025814	4.99634	0.0290733	0.865382	0.958993
ENSMUSG00000029775	ENSMUSG00000029775	76788	Klhdc10	kelch domain containing 10	-0.0229454	4.91457	0.0290276	0.865487	0.958993
ENSMUSG00000076437	ENSMUSG00000076437	72657	Selenoh	selenoprotein H	-0.0431414	3.16135	0.0290183	0.865508	0.958993
ENSMUSG00000025880	ENSMUSG00000025880	17131	Smad7	SMAD family member 7	0.0429251	2.54991	0.0289547	0.865654	0.959051
ENSMUSG00000066900	ENSMUSG00000066900	71954	Suds3	suppressor of defective silencing 3 homolog (S. cerevisiae)	0.0188259	6.60697	0.0289177	0.86574	0.959051
ENSMUSG00000022110	ENSMUSG00000022110	20916	Sucla2	succinate-Coenzyme A ligase, ADP-forming, beta subunit	0.0165401	6.6598	0.0287841	0.866047	0.95907
ENSMUSG00000039270	ENSMUSG00000039270	230316	Megf9	multiple EGF-like-domains 9	0.0491845	3.26799	0.028773	0.866099	0.95907
ENSMUSG00000039509	ENSMUSG00000039509	234865	Nup133	nucleoporin 133	-0.0498022	2.68401	0.0287593	0.866104	0.95907
ENSMUSG00000035399	ENSMUSG00000035399	66680	Oser1	oxidative stress responsive serine rich 1	-0.0260703	4.00999	0.0287409	0.866146	0.95907
ENSMUSG00000020783	ENSMUSG00000020783	66874	Ncbp3	nuclear cap binding subunit 3	-0.0221918	3.79548	0.0287168	0.866202	0.95907
ENSMUSG00000022503	ENSMUSG00000022503	26425	Nubp1	nucleotide binding protein 1	-0.0275394	3.95399	0.0286418	0.866375	0.959137
ENSMUSG00000072625	ENSMUSG00000072625	12165	Gdf2	growth differentiation factor 2	-0.0315082	3.37078	0.0286134	0.866441	0.959137
ENSMUSG00000035840	ENSMUSG00000035840	80289	Lysmd3	LysM, putative peptidoglycan-binding, domain containing 3	-0.0390253	4.11734	0.0284345	0.866876	0.95952
ENSMUSG00000029060	ENSMUSG00000029060	76580	Mib2	mindbomb E3 ubiquitin protein ligase 2	0.0258191	4.13926	0.028297	0.867174	0.959532
ENSMUSG00000003234	ENSMUSG00000003234	27406	Abcf3	ATP-binding cassette, sub-family F (GCN20), member 3	-0.0323974	3.78261	0.0282675	0.867243	0.959532
ENSMUSG00000049957	ENSMUSG00000049957	67291	Ccdc137	coiled-coil domain containing 137	0.0332682	3.18996	0.0282405	0.867306	0.959532
ENSMUSG00000054517	ENSMUSG00000054517	338364	Trim65	tripartite motif-containing 65	-0.0432173	2.47366	0.0282121	0.867372	0.959532
ENSMUSG00000054434	ENSMUSG00000054434	330189	Tmem120b	transmembrane protein 120B	0.078775	0.855439	0.0282053	0.867387	0.959532
ENSMUSG00000045095	ENSMUSG00000045095	14924	Magi1	membrane associated guanylate kinase, WW and PDZ domain containing 1	0.0274883	4.07911	0.028155	0.867505	0.959532
ENSMUSG00000025262	ENSMUSG00000025262	207375	Fam120c	family with sequence similarity 120, member C	0.0816474	0.676994	0.0281523	0.867511	0.959532
ENSMUSG00000028572	ENSMUSG00000028572	77963	Hook1	hook microtubule tethering protein 1	-0.0273222	4.90336	0.0280155	0.86783	0.959722
ENSMUSG00000033938	ENSMUSG00000033938	66916	Ndufb7	NADH:ubiquinone oxidoreductase subunit B7	-0.0276611	6.1315	0.0279846	0.867902	0.959722
ENSMUSG00000065947	ENSMUSG00000065947	17720	ND4L	NADH dehydrogenase subunit 4L	-0.0246039	8.99923	0.0279643	0.86795	0.959722
ENSMUSG00000031820	ENSMUSG00000031820	68251	Babam1	BRISC and BRCA1 A complex member 1	-0.0185667	5.16316	0.0277633	0.868421	0.960083
ENSMUSG00000022913	ENSMUSG00000022913	56088	Psmg1	proteasome (prosome, macropain) assembly chaperone 1	0.0353673	3.63788	0.0277358	0.868485	0.960083
ENSMUSG00000058952	ENSMUSG00000058952	12630	Cfi	complement component factor i	0.0238802	7.80334	0.0277107	0.868544	0.960083
ENSMUSG00000020612	ENSMUSG00000020612	19084	Prkar1a	protein kinase, cAMP dependent regulatory, type I, alpha	-0.0221135	6.86346	0.027573	0.868868	0.960342
ENSMUSG00000042284	ENSMUSG00000042284	109700	Itga1	integrin alpha 1	-0.0168324	5.8853	0.0274421	0.869177	0.960453
ENSMUSG00000034035	ENSMUSG00000034035	622665	Ccdc17	coiled-coil domain containing 17	0.0707299	1.22478	0.0274176	0.869235	0.960453
ENSMUSG00000047714	ENSMUSG00000047714	66849	Ppp1r2	protein phosphatase 1, regulatory inhibitor subunit 2	0.0357759	4.61666	0.0274272	0.869237	0.960453
ENSMUSG00000039167	ENSMUSG00000039167	170757	Adgrl4	adhesion G protein-coupled receptor L4	0.0281057	3.63949	0.0271477	0.869874	0.960966
ENSMUSG00000052139	ENSMUSG00000052139	107976	Babam2	BRISC and BRCA1 A complex member 2	0.0282227	4.67069	0.0271455	0.869879	0.960966
ENSMUSG00000028128	ENSMUSG00000028128	14066	F3	coagulation factor III	-0.125426	0.471142	0.0270756	0.870084	0.961094
ENSMUSG00000001467	ENSMUSG00000001467	13121	Cyp51	cytochrome P450, family 51	0.0476066	6.63648	0.0270413	0.870266	0.961108
ENSMUSG00000029036	ENSMUSG00000029036	108888	Atad3a	ATPase family, AAA domain containing 3A	-0.0264038	4.94909	0.026979	0.870275	0.961108
ENSMUSG00000031077	ENSMUSG00000031077	14082	Fadd	Fas (TNFRSF6)-associated via death domain	0.0373469	3.49915	0.0268847	0.8705	0.961251
ENSMUSG00000002428	ENSMUSG00000002428	20585	Hltf	helicase-like transcription factor	-0.0321384	3.06037	0.0268368	0.870615	0.961251
ENSMUSG00000040746	ENSMUSG00000040746	70510	Rnf167	ring finger protein 167	-0.0235466	5.15578	0.0268124	0.870673	0.961251
ENSMUSG00000000056	ENSMUSG00000000056	67608	Narf	nuclear prelamin A recognition factor	0.0415688	3.24548	0.026727	0.870877	0.961355
ENSMUSG00000032263	ENSMUSG00000032263	12040	Bckdhb	branched chain ketoacid dehydrogenase E1, beta polypeptide	0.0226763	5.82332	0.0266702	0.871013	0.961355
ENSMUSG00000002949	ENSMUSG00000002949	21856	Timm44	translocase of inner mitochondrial membrane 44	-0.0215978	5.07815	0.0266495	0.871063	0.961355
ENSMUSG00000062248	ENSMUSG00000062248	66197	Cks2	CDC28 protein kinase regulatory subunit 2	0.0409999	4.26128	0.026644	0.871124	0.961355
ENSMUSG00000031723	ENSMUSG00000031723	234723	Txnl4b	thioredoxin-like 4B	-0.0353668	2.9275	0.0265606	0.871276	0.961424
ENSMUSG00000032480	ENSMUSG00000032480	72831	Dhx30	DEAH (Asp-Glu-Ala-His) box polypeptide 30	0.0243188	4.1322	0.0264688	0.871497	0.961568
ENSMUSG00000019961	ENSMUSG00000019961	21917	Tmpo	thymopoietin	-0.0257422	5.02244	0.0263593	0.87176	0.961686
ENSMUSG00000001962	ENSMUSG00000001962	108160	Fam50a	family with sequence similarity 50, member A	0.0318594	3.74347	0.0263418	0.871803	0.961686
ENSMUSG00000014856	ENSMUSG00000014856	66320	Tmem208	transmembrane protein 208	0.0212537	5.13683	0.0263132	0.871872	0.961686
ENSMUSG00000040283	ENSMUSG00000040283	237754	Btnl9	butyrophilin-like 9	0.0329984	2.68783	0.0262655	0.871987	0.961708
ENSMUSG00000024309	ENSMUSG00000024309	14976	Pfdn6	prefoldin subunit 6	0.0198352	5.42095	0.026226	0.872082	0.961708
ENSMUSG00000020457	ENSMUSG00000020457	13494	Drg1	developmentally regulated GTP binding protein 1	0.0275282	4.38759	0.0261802	0.872193	0.961708
ENSMUSG00000089911	ENSMUSG00000089911	15247	Mfsd14a	major facilitator superfamily domain containing 14A	0.0332207	3.7309	0.026142	0.872285	0.961708
ENSMUSG00000009092	ENSMUSG00000009092	70377	Derl3	Der1-like domain family, member 3	0.0894902	2.63879	0.0261721	0.872353	0.961708
ENSMUSG00000023019	ENSMUSG00000023019	14555	Gpd1	glycerol-3-phosphate dehydrogenase 1 (soluble)	0.0226757	7.78565	0.0260834	0.872427	0.961708
ENSMUSG00000039285	ENSMUSG00000039285	27215	Azi2	5-azacytidine induced gene 2	-0.0263237	4.5088	0.0260418	0.872528	0.96172
ENSMUSG00000020287	ENSMUSG00000020287	268395	Mpg	N-methylpurine-DNA glycosylase	0.0289013	3.38651	0.0258409	0.873016	0.961936
ENSMUSG00000020823	ENSMUSG00000020823	74136	Sec14l1	SEC14-like lipid binding 1	-0.0435724	3.10563	0.0258348	0.873031	0.961936
ENSMUSG00000032125	ENSMUSG00000032125	74144	Robo4	roundabout guidance receptor 4	-0.0357023	3.10771	0.0258232	0.87306	0.961936
ENSMUSG00000026806	ENSMUSG00000026806	227674	Ddx31	DEAD/H (Asp-Glu-Ala-Asp/His) box polypeptide 31	-0.0495013	1.86416	0.0258144	0.873081	0.961936
ENSMUSG00000000759	ENSMUSG00000000759	259279	Tubgcp3	tubulin, gamma complex associated protein 3	0.0412791	3.00691	0.025747	0.873245	0.962018
ENSMUSG00000056216	ENSMUSG00000056216	12611	Cebpg	CCAAT/enhancer binding protein (C/EBP), gamma	-0.0311775	5.27387	0.0257099	0.873354	0.962039
ENSMUSG00000034807	ENSMUSG00000034807	234407	Colgalt1	collagen beta(1-O)galactosyltransferase 1	0.025459	5.77376	0.0255115	0.873821	0.962283
ENSMUSG00000037166	ENSMUSG00000037166	68458	Ppp1r14a	protein phosphatase 1, regulatory inhibitor subunit 14A	-0.0592847	1.04841	0.0255109	0.873823	0.962283
ENSMUSG00000020074	ENSMUSG00000020074	67500	Ccar1	cell division cycle and apoptosis regulator 1	0.0190274	5.65364	0.0255027	0.873843	0.962283
ENSMUSG00000032462	ENSMUSG00000032462	74769	Pik3cb	phosphatidylinositol-4,5-bisphosphate 3-kinase catalytic subunit beta	-0.030024	3.40384	0.0254317	0.874017	0.962376
ENSMUSG00000025040	ENSMUSG00000025040	72018	Fundc1	FUN14 domain containing 1	-0.0478975	3.24715	0.0254012	0.874125	0.962396
ENSMUSG00000021929	ENSMUSG00000021929	16648	Kpna3	karyopherin (importin) alpha 3	-0.0215201	5.07308	0.0253507	0.874216	0.962398
ENSMUSG00000003546	ENSMUSG00000003546	74764	Klc4	kinesin light chain 4	-0.0214506	5.42679	0.0253033	0.874333	0.962428
ENSMUSG00000021643	ENSMUSG00000021643	20365	Serf1	small EDRK-rich factor 1	0.0399016	3.14806	0.0252199	0.874538	0.962497
ENSMUSG00000043789	ENSMUSG00000043789	71768	Vwce	von Willebrand factor C and EGF domains	-0.0253766	4.43153	0.0251561	0.874696	0.962497
ENSMUSG00000021943	ENSMUSG00000021943	14560	Gdf10	growth differentiation factor 10	0.0515173	2.259	0.025123	0.874778	0.962497
ENSMUSG00000031485	ENSMUSG00000031485	114863	Plpbp	pyridoxal phosphate binding protein	0.0274408	5.76147	0.0250565	0.874942	0.962497
ENSMUSG00000033813	ENSMUSG00000033813	21399	Tcea1	transcription elongation factor A (SII) 1	0.0305797	4.80621	0.025031	0.875006	0.962497
ENSMUSG00000029368	ENSMUSG00000029368	11657	Alb	albumin	-0.0327995	15.5481	0.0250284	0.875012	0.962497
ENSMUSG00000002486	ENSMUSG00000002486	77832	Tchp	trichoplein, keratin filament binding	-0.0427985	1.92861	0.0250243	0.875022	0.962497
ENSMUSG00000022827	ENSMUSG00000022827	67657	Rabl3	RAB, member RAS oncogene family-like 3	-0.0251921	3.46064	0.0249345	0.875244	0.962644
ENSMUSG00000032458	ENSMUSG00000032458	50797	Copb2	coatomer protein complex, subunit beta 2 (beta prime)	0.0146833	6.17474	0.0248838	0.87537	0.962661
ENSMUSG00000038252	ENSMUSG00000038252	68298	Ncapd2	non-SMC condensin I complex, subunit D2	-0.0445994	2.13342	0.0248504	0.875453	0.962661
ENSMUSG00000020691	ENSMUSG00000020691	52686	Mettl2	methyltransferase like 2	0.0329575	2.69753	0.0248199	0.875529	0.962661
ENSMUSG00000003824	ENSMUSG00000003824	71846	Syce2	synaptonemal complex central element protein 2	-0.0756792	0.829051	0.0247223	0.875772	0.962738
ENSMUSG00000021681	ENSMUSG00000021681	66549	Aggf1	angiogenic factor with G patch and FHA domains 1	0.0244923	4.8446	0.02472	0.875777	0.962738
ENSMUSG00000026771	ENSMUSG00000026771	76857	Spopl	speckle-type POZ protein-like	0.0274841	3.846	0.0246306	0.876001	0.962885
ENSMUSG00000027580	ENSMUSG00000027580	229003	Helz2	helicase with zinc finger 2, transcriptional coactivator	0.0467044	4.92826	0.024629	0.87612	0.962918
ENSMUSG00000078771	ENSMUSG00000078771	14017	Evi2a	ecotropic viral integration site 2a	0.08212	0.707465	0.02447	0.876402	0.963057
ENSMUSG00000032498	ENSMUSG00000032498	17350	Mlh1	mutL homolog 1	0.0286056	2.88515	0.0244607	0.876425	0.963057
ENSMUSG00000044308	ENSMUSG00000044308	68795	Ubr3	ubiquitin protein ligase E3 component n-recognin 3	0.0158186	5.81745	0.0243808	0.876626	0.963178
ENSMUSG00000035614	ENSMUSG00000035614	328108	Togaram1	TOG array regulator of axonemal microtubules 1	0.0241243	3.87508	0.0242863	0.876863	0.963341
ENSMUSG00000036120	ENSMUSG00000036120	19727	Rfxank	regulatory factor X-associated ankyrin-containing protein	0.0327207	2.48745	0.024229	0.877007	0.96338
ENSMUSG00000021281	ENSMUSG00000021281	21928	Tnfaip2	tumor necrosis factor, alpha-induced protein 2	-0.0306449	4.84087	0.0241713	0.87716	0.96338
ENSMUSG00000053964	ENSMUSG00000053964	16855	Lgals4	lectin, galactose binding, soluble 4	-0.0267677	3.83395	0.0241654	0.877167	0.96338
ENSMUSG00000020821	ENSMUSG00000020821	16562	Kif1c	kinesin family member 1C	-0.0167961	7.14345	0.0240898	0.877358	0.963491
ENSMUSG00000022863	ENSMUSG00000022863	12228	Btg3	B cell translocation gene 3	-0.0673691	1.38626	0.0240353	0.877496	0.963526
ENSMUSG00000026317	ENSMUSG00000026317	26889	Cln8	ceroid-lipofuscinosis, neuronal 8	0.0223469	4.26974	0.0240062	0.877569	0.963526
ENSMUSG00000019975	ENSMUSG00000019975	67454	Ikbip	IKBKB interacting protein	-0.0524964	1.89253	0.0239711	0.877658	0.963526
ENSMUSG00000031617	ENSMUSG00000031617	234463	Tmem184c	transmembrane protein 184C	-0.0224541	4.58457	0.0238767	0.877897	0.96369
ENSMUSG00000038181	ENSMUSG00000038181	100910	Chpf2	chondroitin polymerizing factor 2	0.0268621	3.75297	0.0237742	0.878158	0.963877
ENSMUSG00000052698	ENSMUSG00000052698	70549	Tln2	talin 2	-0.0268423	3.94041	0.0236549	0.878461	0.964029
ENSMUSG00000015804	ENSMUSG00000015804	66999	Med28	mediator complex subunit 28	0.0263577	5.6883	0.0236494	0.878475	0.964029
ENSMUSG00000030534	ENSMUSG00000030534	233405	Vps33b	vacuolar protein sorting 33B	0.0361028	2.46174	0.0235548	0.878717	0.964074
ENSMUSG00000026005	ENSMUSG00000026005	66646	Rpe	ribulose-5-phosphate-3-epimerase	-0.03039	3.66374	0.0235316	0.878776	0.964074
ENSMUSG00000052928	ENSMUSG00000052928	269037	Ctif	CBP80/20-dependent translation initiation factor	-0.0276626	4.5069	0.0235281	0.878785	0.964074
ENSMUSG00000020717	ENSMUSG00000020717	18613	Pecam1	platelet/endothelial cell adhesion molecule 1	-0.0383013	4.21484	0.0234841	0.87894	0.964074
ENSMUSG00000095545	ENSMUSG00000095545	102639505	Zfp969	zinc finger protein 969	-0.0832109	1.17472	0.0234618	0.878964	0.964074
ENSMUSG00000020541	ENSMUSG00000020541	71943	Tom1l1	target of myb1-like 1 (chicken)	-0.0278982	3.39592	0.0234134	0.879078	0.964101
ENSMUSG00000060538	ENSMUSG00000060538	68742	Tmem219	transmembrane protein 219	-0.0173923	4.94576	0.0233736	0.87918	0.964115
ENSMUSG00000011096	ENSMUSG00000011096	67605	Akt1s1	AKT1 substrate 1 (proline-rich)	0.0322538	2.75994	0.0232956	0.87938	0.964236
ENSMUSG00000081665	ENSMUSG00000081665	18722	Pira1	paired-Ig-like receptor A1	0.0527202	1.86254	0.0232062	0.87961	0.96439
ENSMUSG00000045100	ENSMUSG00000045100	67582	Slc25a26	solute carrier family 25 (mitochondrial carrier, phosphate carrier), member 26	-0.0407096	2.52143	0.0231175	0.879839	0.964539
ENSMUSG00000032528	ENSMUSG00000032528	22354	Vipr1	vasoactive intestinal peptide receptor 1	0.0400125	4.03752	0.0230481	0.880064	0.964539
ENSMUSG00000020794	ENSMUSG00000020794	67128	Ube2g1	ubiquitin-conjugating enzyme E2G 1	-0.0382769	5.39049	0.023055	0.880083	0.964539
ENSMUSG00000020926	ENSMUSG00000020926	11488	Adam11	a disintegrin and metallopeptidase domain 11	0.0714639	1.43769	0.0230074	0.880123	0.964539
ENSMUSG00000020792	ENSMUSG00000020792	53413	Exoc7	exocyst complex component 7	-0.0237292	4.11361	0.0229672	0.880227	0.964539
ENSMUSG00000044712	ENSMUSG00000044712	625098	Slc38a6	solute carrier family 38, member 6	0.0349227	3.10004	0.0229384	0.880301	0.964539
ENSMUSG00000029111	ENSMUSG00000029111	24116	Nelfa	negative elongation factor complex member A, Whsc2	0.0368307	3.66856	0.0229132	0.880373	0.964539
ENSMUSG00000028232	ENSMUSG00000028232	72098	Tmem68	transmembrane protein 68	-0.0337827	2.44494	0.0228475	0.880537	0.96462
ENSMUSG00000057335	ENSMUSG00000057335	545389	Cep170	centrosomal protein 170	-0.0419509	2.34876	0.0225851	0.88122	0.965221
ENSMUSG00000062901	ENSMUSG00000062901	75785	Klhl24	kelch-like 24	-0.0294269	6.14397	0.0225047	0.881467	0.965221
ENSMUSG00000029104	ENSMUSG00000029104	15194	Htt	huntingtin	0.0306651	3.05605	0.0224791	0.881497	0.965221
ENSMUSG00000027968	ENSMUSG00000027968	28036	Larp7	La ribonucleoprotein domain family, member 7	-0.0223345	4.67492	0.0224544	0.881561	0.965221
ENSMUSG00000026797	ENSMUSG00000026797	20910	Stxbp1	syntaxin binding protein 1	0.0485377	1.74136	0.0224362	0.881609	0.965221
ENSMUSG00000047045	ENSMUSG00000047045	209497	Tmem164	transmembrane protein 164	-0.0502972	1.89992	0.0224305	0.881624	0.965221
ENSMUSG00000026104	ENSMUSG00000026104	20846	Stat1	signal transducer and activator of transcription 1	-0.0415354	5.98429	0.022372	0.881893	0.96539
ENSMUSG00000035234	ENSMUSG00000035234	70681	Abraxas1	BRCA1 A complex subunit	0.0456155	2.52598	0.0223031	0.881958	0.96539
ENSMUSG00000024539	ENSMUSG00000024539	19255	Ptpn2	protein tyrosine phosphatase, non-receptor type 2	-0.0274921	3.25351	0.0222481	0.882103	0.96545
ENSMUSG00000039357	ENSMUSG00000039357	73068	Fut11	fucosyltransferase 11	0.0383895	2.82286	0.0221114	0.882462	0.965557
ENSMUSG00000053931	ENSMUSG00000053931	71994	Cnn3	calponin 3, acidic	0.0175463	6.42361	0.0220503	0.882624	0.965557
ENSMUSG00000028744	ENSMUSG00000028744	212555	Pqlc2	PQ loop repeat containing 2	0.0279586	3.61243	0.0220326	0.882671	0.965557
ENSMUSG00000041438	ENSMUSG00000041438	21771	Utp4	UTP4 small subunit processome component	-0.03418	3.41329	0.0219767	0.882818	0.965557
ENSMUSG00000038305	ENSMUSG00000038305	67198	Spats2l	spermatogenesis associated, serine-rich 2-like	-0.0533806	2.05083	0.0219239	0.882958	0.965557
ENSMUSG00000040943	ENSMUSG00000040943	214133	Tet2	tet methylcytosine dioxygenase 2	-0.0313946	3.2372	0.0219238	0.882959	0.965557
ENSMUSG00000035208	ENSMUSG00000035208	276950	Slfn8	schlafen 8	0.0756419	1.17975	0.0219209	0.882966	0.965557
ENSMUSG00000038214	ENSMUSG00000038214	331623	Bend3	BEN domain containing 3	-0.091704	1.03057	0.021906	0.883028	0.965557
ENSMUSG00000002346	ENSMUSG00000002346	73095	Slc25a42	solute carrier family 25, member 42	0.038514	5.10513	0.021924	0.883041	0.965557
ENSMUSG00000019505	ENSMUSG00000019505	22187	Ubb	ubiquitin B	-0.0143746	9.64061	0.0218713	0.883098	0.965557
ENSMUSG00000021200	ENSMUSG00000021200	65256	Asb2	ankyrin repeat and SOCS box-containing 2	0.0696694	0.922562	0.0216601	0.883659	0.965963
ENSMUSG00000001855	ENSMUSG00000001855	227720	Nup214	nucleoporin 214	0.0262579	3.55572	0.0216563	0.883669	0.965963
ENSMUSG00000034575	ENSMUSG00000034575	210106	Tent4a	terminal nucleotidyltransferase 4A	0.0292617	3.17663	0.021629	0.883742	0.965963
ENSMUSG00000034334	ENSMUSG00000034334	73942	Fam151b	family with sequence similarity 151, member B	0.0419007	2.55255	0.021597	0.883828	0.965963
ENSMUSG00000067424	ENSMUSG00000067424	240068	Zfp563	zinc finger protein 563	-0.0472041	1.69599	0.0215196	0.884035	0.966091
ENSMUSG00000051435	ENSMUSG00000051435	329977	Fhad1	forkhead-associated (FHA) phosphopeptide binding domain 1	-0.0542698	1.61364	0.0213896	0.884383	0.966258
ENSMUSG00000022031	ENSMUSG00000022031	74195	Elp3	elongator acetyltransferase complex subunit 3	-0.02103	3.88122	0.0213575	0.884469	0.966258
ENSMUSG00000024248	ENSMUSG00000024248	20463	Cox7a2l	cytochrome c oxidase subunit 7A2 like	0.0195133	7.22846	0.0212444	0.884773	0.966258
ENSMUSG00000040738	ENSMUSG00000040738	72656	Ints8	integrator complex subunit 8	0.04266	2.36569	0.0211859	0.884931	0.966258
ENSMUSG00000024440	ENSMUSG00000024440	53601	Pcdh12	protocadherin 12	-0.045171	1.57432	0.021097	0.88517	0.966258
ENSMUSG00000025144	ENSMUSG00000025144	20892	Cenpx	centromere protein X	0.0304722	4.10192	0.0210943	0.885178	0.966258
ENSMUSG00000038970	ENSMUSG00000038970	231876	Lmtk2	lemur tyrosine kinase 2	-0.107932	1.03107	0.0211158	0.885186	0.966258
ENSMUSG00000020697	ENSMUSG00000020697	16882	Lig3	ligase III, DNA, ATP-dependent	0.0227885	3.5958	0.0210635	0.885261	0.966258
ENSMUSG00000073481	ENSMUSG00000073481	67247	Marc2	mitochondrial amidoxime reducing component 2	0.0143943	8.89762	0.0210318	0.885347	0.966258
ENSMUSG00000023008	ENSMUSG00000023008	22379	Fmnl3	formin-like 3	0.0547464	1.4407	0.0210101	0.885406	0.966258
ENSMUSG00000029592	ENSMUSG00000029592	100756	Usp30	ubiquitin specific peptidase 30	0.0294891	3.10482	0.0209675	0.885521	0.966258
ENSMUSG00000015143	ENSMUSG00000015143	109711	Actn1	actinin, alpha 1	0.0188271	5.57021	0.0209182	0.885655	0.966258
ENSMUSG00000022610	ENSMUSG00000022610	29857	Mapk12	mitogen-activated protein kinase 12	-0.054601	1.64642	0.0209133	0.885668	0.966258
ENSMUSG00000012076	ENSMUSG00000012076	52592	Brms1l	breast cancer metastasis-suppressor 1-like	-0.0676973	1.28636	0.0209089	0.88568	0.966258
ENSMUSG00000030007	ENSMUSG00000030007	12468	Cct7	chaperonin containing Tcp1, subunit 7 (eta)	0.0189972	6.14762	0.0208051	0.885962	0.966258
ENSMUSG00000067212	ENSMUSG00000067212	15040	H2-T23	histocompatibility 2, T region locus 23	0.043705	1.68929	0.0207723	0.886051	0.966258
ENSMUSG00000073490	ENSMUSG00000073490	226691	Ifi207	interferon activated gene 207	-0.0463584	2.60894	0.0207702	0.886057	0.966258
ENSMUSG00000028266	ENSMUSG00000028266	16911	Lmo4	LIM domain only 4	-0.0205572	4.68815	0.0207696	0.886059	0.966258
ENSMUSG00000042473	ENSMUSG00000042473	245638	Tbc1d8b	TBC1 domain family, member 8B	0.0390891	1.92518	0.020703	0.88624	0.966258
ENSMUSG00000037366	ENSMUSG00000037366	100163	Pafah2	platelet-activating factor acetylhydrolase 2	0.0155212	6.88554	0.0205634	0.886622	0.966258
ENSMUSG00000073609	ENSMUSG00000073609	98314	D2hgdh	D-2-hydroxyglutarate dehydrogenase	-0.0191118	4.30708	0.0204785	0.886855	0.966258
ENSMUSG00000026921	ENSMUSG00000026921	353156	Egfl7	EGF-like domain 7	0.0260292	4.5475	0.0204728	0.88687	0.966258
ENSMUSG00000036894	ENSMUSG00000036894	74012	Rap2b	RAP2B, member of RAS oncogene family	-0.0374612	2.20163	0.0204712	0.886874	0.966258
ENSMUSG00000033373	ENSMUSG00000033373	110606	Fntb	farnesyltransferase, CAAX box, beta	0.0372237	1.49727	0.0204216	0.88701	0.966258
ENSMUSG00000011658	ENSMUSG00000011658	70300	Fuz	fuzzy planar cell polarity protein	0.0380258	1.95676	0.0204084	0.887047	0.966258
ENSMUSG00000001524	ENSMUSG00000001524	14885	Gtf2h4	general transcription factor II H, polypeptide 4	-0.0248439	2.96145	0.0203957	0.887082	0.966258
ENSMUSG00000062995	ENSMUSG00000062995	15893	Ica1	islet cell autoantigen 1	0.0512269	0.843099	0.0203918	0.887092	0.966258
ENSMUSG00000001248	ENSMUSG00000001248	52857	Gramd1a	GRAM domain containing 1A	-0.0300872	2.58748	0.0203662	0.887163	0.966258
ENSMUSG00000015461	ENSMUSG00000015461	12915	Atf6b	activating transcription factor 6 beta	0.0297929	4.02814	0.0203473	0.887215	0.966258
ENSMUSG00000030701	ENSMUSG00000030701	27276	Plekhb1	pleckstrin homology domain containing, family B (evectins) member 1	-0.0320823	3.50702	0.0203245	0.887278	0.966258
ENSMUSG00000059423	ENSMUSG00000059423	242747	Zfp933	zinc finger protein 933	0.0562475	1.42179	0.0202972	0.887353	0.966258
ENSMUSG00000005371	ENSMUSG00000005371	225055	Fbxo11	F-box protein 11	-0.0248263	3.51827	0.0202937	0.887362	0.966258
ENSMUSG00000034902	ENSMUSG00000034902	18717	Pip5k1c	phosphatidylinositol-4-phosphate 5-kinase, type 1 gamma	0.030515	3.24184	0.0202446	0.887498	0.966258
ENSMUSG00000020152	ENSMUSG00000020152	66713	Actr2	ARP2 actin-related protein 2	0.0246972	5.59172	0.0201788	0.88768	0.966258
ENSMUSG00000001156	ENSMUSG00000001156	17119	Mxd1	MAX dimerization protein 1	0.0385807	2.30043	0.0201755	0.887689	0.966258
ENSMUSG00000020679	ENSMUSG00000020679	21410	Hnf1b	HNF1 homeobox B	0.0356779	2.84786	0.0201171	0.88785	0.966258
ENSMUSG00000037253	ENSMUSG00000037253	240396	Mex3c	mex3 RNA binding family member C	0.0356565	2.95431	0.0201163	0.887853	0.966258
ENSMUSG00000032913	ENSMUSG00000032913	269473	Lrig2	leucine-rich repeats and immunoglobulin-like domains 2	-0.0361852	2.56283	0.0201135	0.88786	0.966258
ENSMUSG00000001802	ENSMUSG00000001802	435965	Lrp3	low density lipoprotein receptor-related protein 3	-0.0265053	2.83875	0.0200829	0.887945	0.966258
ENSMUSG00000004266	ENSMUSG00000004266	15170	Ptpn6	protein tyrosine phosphatase, non-receptor type 6	0.0262496	4.42014	0.0200312	0.888088	0.966258
ENSMUSG00000030761	ENSMUSG00000030761	17921	Myo7a	myosin VIIA	0.0400099	2.20939	0.0199789	0.888234	0.966258
ENSMUSG00000054612	ENSMUSG00000054612	17314	Mgmt	O-6-methylguanine-DNA methyltransferase	0.0264549	4.81033	0.0199477	0.88832	0.966258
ENSMUSG00000021252	ENSMUSG00000021252	58520	Erg28	ergosterol biosynthesis 28	-0.0224475	6.64375	0.0199222	0.888391	0.966258
ENSMUSG00000046062	ENSMUSG00000046062	108954	Ppp1r15b	protein phosphatase 1, regulatory subunit 15B	-0.0316725	5.75138	0.0199387	0.888406	0.966258
ENSMUSG00000018845	ENSMUSG00000018845	217012	Unc45b	unc-45 myosin chaperone B	-0.045924	1.77309	0.0198803	0.888508	0.966258
ENSMUSG00000033184	ENSMUSG00000033184	66676	Tmed7	transmembrane p24 trafficking protein 7	0.0490393	4.60118	0.0199121	0.88854	0.966258
ENSMUSG00000032841	ENSMUSG00000032841	72446	Prr5l	proline rich 5 like	0.0412872	1.80925	0.0198627	0.888557	0.966258
ENSMUSG00000001482	ENSMUSG00000001482	23854	Def8	differentially expressed in FDCP 8	0.0240753	4.91079	0.0198537	0.888582	0.966258
ENSMUSG00000020621	ENSMUSG00000020621	105014	Rdh14	retinol dehydrogenase 14 (all-trans and 9-cis)	-0.0240351	4.35187	0.0198501	0.888592	0.966258
ENSMUSG00000050440	ENSMUSG00000050440	84506	Hamp	hepcidin antimicrobial peptide	0.0732472	8.43921	0.0198746	0.888677	0.966258
ENSMUSG00000060121	ENSMUSG00000060121	66603	Gemin2	gem nuclear organelle associated protein 2	0.0334765	2.68786	0.0196277	0.889214	0.966744
ENSMUSG00000025786	ENSMUSG00000025786	69035	Zdhhc3	zinc finger, DHHC domain containing 3	0.0188188	3.9018	0.0194726	0.889649	0.967096
ENSMUSG00000044847	ENSMUSG00000044847	72290	Lsm11	U7 snRNP-specific Sm-like protein LSM11	-0.0372799	2.08355	0.0194484	0.889718	0.967096
ENSMUSG00000028293	ENSMUSG00000028293	24060	Slc35a1	solute carrier family 35 (CMP-sialic acid transporter), member 1	-0.0283177	3.96198	0.019407	0.889834	0.967125
ENSMUSG00000030177	ENSMUSG00000030177	67200	Ccdc77	coiled-coil domain containing 77	0.0361124	2.69048	0.019295	0.89015	0.96732
ENSMUSG00000029263	ENSMUSG00000029263	433931	Pigg	phosphatidylinositol glycan anchor biosynthesis, class G	-0.0559652	1.90389	0.01928	0.890193	0.96732
ENSMUSG00000036478	ENSMUSG00000036478	12226	Btg1	B cell translocation gene 1, anti-proliferative	0.0373708	5.67393	0.0192805	0.89029	0.967328
ENSMUSG00000026999	ENSMUSG00000026999	69482	Nup35	nucleoporin 35	-0.0390069	1.76631	0.0191718	0.8905	0.967393
ENSMUSG00000000149	ENSMUSG00000000149	14673	Gna12	guanine nucleotide binding protein, alpha 12	-0.0212415	5.08846	0.019161	0.89053	0.967393
ENSMUSG00000001158	ENSMUSG00000001158	66618	Snrnp27	small nuclear ribonucleoprotein 27 (U4/U6.U5)	0.0191989	5.14672	0.0190754	0.890773	0.967559
ENSMUSG00000022016	ENSMUSG00000022016	219181	Akap11	A kinase (PRKA) anchor protein 11	0.0194048	4.71367	0.0190363	0.890884	0.967582
ENSMUSG00000023170	ENSMUSG00000023170	56310	Gps2	G protein pathway suppressor 2	-0.025472	4.9287	0.0189217	0.891211	0.96784
ENSMUSG00000028300	ENSMUSG00000028300	73205	C9orf72	C9orf72, member of C9orf72-SMCR8 complex	-0.0326204	3.23613	0.0187754	0.89163	0.968019
ENSMUSG00000027274	ENSMUSG00000027274	59030	Mkks	McKusick-Kaufman syndrome	-0.0285928	3.59389	0.0187704	0.891644	0.968019
ENSMUSG00000048707	ENSMUSG00000048707	97031	Tprn	taperin	-0.0642869	1.07184	0.0187697	0.891646	0.968019
ENSMUSG00000018677	ENSMUSG00000018677	68066	Slc25a39	solute carrier family 25, member 39	0.0200131	8.66719	0.0186778	0.89191	0.968118
ENSMUSG00000040855	ENSMUSG00000040855	194590	Reps2	RALBP1 associated Eps domain containing protein 2	0.0205086	3.67021	0.0186044	0.892121	0.968118
ENSMUSG00000039988	ENSMUSG00000039988	433667	Ankrd13c	ankyrin repeat domain 13c	-0.0245713	4.28399	0.0185802	0.892191	0.968118
ENSMUSG00000026641	ENSMUSG00000026641	22278	Usf1	upstream transcription factor 1	-0.0594763	1.05428	0.0185636	0.892239	0.968118
ENSMUSG00000057425	ENSMUSG00000057425	112417	Ugt2b37	UDP glucuronosyltransferase 2 family, polypeptide B37	0.034701	2.18791	0.018546	0.89229	0.968118
ENSMUSG00000002329	ENSMUSG00000002329	67881	Mdp1	magnesium-dependent phosphatase 1	0.0228344	4.04699	0.0184917	0.892447	0.968118
ENSMUSG00000001056	ENSMUSG00000001056	52530	Nhp2	NHP2 ribonucleoprotein	0.0237721	4.0411	0.0184809	0.892478	0.968118
ENSMUSG00000052837	ENSMUSG00000052837	16477	Junb	jun B proto-oncogene	-0.0286129	4.46852	0.0184673	0.892525	0.968118
ENSMUSG00000040549	ENSMUSG00000040549	75786	Ckap5	cytoskeleton associated protein 5	-0.0283735	2.54971	0.0184487	0.892571	0.968118
ENSMUSG00000060288	ENSMUSG00000060288	66101	Ppih	peptidyl prolyl isomerase H	-0.0245886	3.04103	0.0184258	0.892637	0.968118
ENSMUSG00000038155	ENSMUSG00000038155	14869	Gstp2	glutathione S-transferase, pi 2	0.0202963	10.1683	0.018323	0.892935	0.968337
ENSMUSG00000054509	ENSMUSG00000054509	328417	Parp4	poly (ADP-ribose) polymerase family, member 4	-0.0247089	3.68007	0.0182633	0.893109	0.968337
ENSMUSG00000061894	ENSMUSG00000061894	269585	Zscan20	zinc finger and SCAN domains 20	0.0594917	1.30042	0.0182632	0.893109	0.968337
ENSMUSG00000020430	ENSMUSG00000020430	64934	Pes1	pescadillo ribosomal biogenesis factor 1	0.0212544	3.98209	0.0182012	0.89329	0.968397
ENSMUSG00000027371	ENSMUSG00000027371	68126	Fahd2a	fumarylacetoacetate hydrolase domain containing 2A	0.0249391	3.56553	0.0181606	0.893408	0.968397
ENSMUSG00000024218	ENSMUSG00000024218	68776	Taf11	TATA-box binding protein associated factor 11	0.020788	3.95544	0.0181517	0.893434	0.968397
ENSMUSG00000034664	ENSMUSG00000034664	16399	Itga2b	integrin alpha 2b	-0.0397297	1.34653	0.018113	0.893547	0.968422
ENSMUSG00000037119	ENSMUSG00000037119	210998	Fam91a1	family with sequence similarity 91, member A1	0.0204695	5.31096	0.0179731	0.893956	0.968719
ENSMUSG00000049807	ENSMUSG00000049807	58996	Arhgap23	Rho GTPase activating protein 23	-0.0205964	3.78498	0.017955	0.894009	0.968719
ENSMUSG00000006169	ENSMUSG00000006169	216705	Clint1	clathrin interactor 1	0.019222	5.70433	0.0179014	0.894167	0.968719
ENSMUSG00000068487	ENSMUSG00000068487	239760	Ndufa11b	NADH:ubiquinone oxidoreductase subunit A11B	-0.0424729	1.03725	0.0178948	0.894186	0.968719
ENSMUSG00000029199	ENSMUSG00000029199	79464	Lias	lipoic acid synthetase	0.0148211	5.66683	0.0178659	0.894271	0.968719
ENSMUSG00000024194	ENSMUSG00000024194	67675	Cuta	cutA divalent cation tolerance homolog	0.0199517	5.40857	0.0178007	0.894463	0.968757
ENSMUSG00000044149	ENSMUSG00000044149	77286	Nkrf	NF-kappaB repressing factor	-0.0580257	1.20316	0.0177926	0.894487	0.968757
ENSMUSG00000068250	ENSMUSG00000068250	232566	Amn1	antagonist of mitotic exit network 1	0.02852	4.33269	0.01765	0.894916	0.968856
ENSMUSG00000024580	ENSMUSG00000024580	17714	Grpel2	GrpE-like 2, mitochondrial	-0.0181408	5.07103	0.0176299	0.894967	0.968856
ENSMUSG00000027087	ENSMUSG00000027087	16410	Itgav	integrin alpha V	0.0218462	3.81642	0.0176178	0.895003	0.968856
ENSMUSG00000037395	ENSMUSG00000037395	214742	Rcor3	REST corepressor 3	-0.0244912	3.66363	0.017611	0.895023	0.968856
ENSMUSG00000015222	ENSMUSG00000015222	17756	Map2	microtubule-associated protein 2	-0.0611532	0.876648	0.0175686	0.895149	0.968856
ENSMUSG00000049287	ENSMUSG00000049287	216792	Iba57	IBA57 homolog, iron-sulfur cluster assembly	0.0226723	4.95235	0.0175619	0.895169	0.968856
ENSMUSG00000022561	ENSMUSG00000022561	14731	Gpaa1	GPI anchor attachment protein 1	0.0209824	4.70955	0.0174897	0.895384	0.968856
ENSMUSG00000066892	ENSMUSG00000066892	30843	Fbxl12	F-box and leucine-rich repeat protein 12	-0.0336828	3.17672	0.0174667	0.895452	0.968856
ENSMUSG00000004264	ENSMUSG00000004264	12034	Phb2	prohibitin 2	-0.0180286	7.34165	0.0174638	0.89546	0.968856
ENSMUSG00000027200	ENSMUSG00000027200	214968	Sema6d	sema domain, transmembrane domain (TM), and cytoplasmic domain, (semaphorin) 6D	0.0344684	2.473	0.0174551	0.895486	0.968856
ENSMUSG00000049038	ENSMUSG00000049038	74238	Mterf2	mitochondrial transcription termination factor 2	-0.0483323	1.69689	0.0174276	0.895568	0.968856
ENSMUSG00000047731	ENSMUSG00000047731	226178	Wbp1l	WW domain binding protein 1 like	-0.014186	7.38334	0.0173775	0.895717	0.968856
ENSMUSG00000027363	ENSMUSG00000027363	84092	Usp8	ubiquitin specific peptidase 8	-0.0148292	5.50742	0.0173673	0.895748	0.968856
ENSMUSG00000010376	ENSMUSG00000010376	18002	Nedd8	neural precursor cell expressed, developmentally down-regulated gene 8	-0.0182858	7.15322	0.0173328	0.895851	0.968865
ENSMUSG00000020546	ENSMUSG00000020546	20913	Stxbp4	syntaxin binding protein 4	0.0473454	1.39595	0.0173042	0.895936	0.968865
ENSMUSG00000026880	ENSMUSG00000026880	13830	Stom	stomatin	0.0304309	4.34754	0.0172654	0.896079	0.968921
ENSMUSG00000025964	ENSMUSG00000025964	23792	Adam23	a disintegrin and metallopeptidase domain 23	-0.0236965	3.31056	0.0172112	0.896215	0.968921
ENSMUSG00000021368	ENSMUSG00000021368	67046	Tbc1d7	TBC1 domain family, member 7	0.028359	2.41492	0.0171965	0.896259	0.968921
ENSMUSG00000029922	ENSMUSG00000029922	54484	Mkrn1	makorin, ring finger protein, 1	-0.0159734	4.5976	0.0171328	0.89645	0.969031
ENSMUSG00000022199	ENSMUSG00000022199	59049	Slc22a17	solute carrier family 22 (organic cation transporter), member 17	-0.0589052	0.905681	0.0170583	0.896674	0.969073
ENSMUSG00000015224	ENSMUSG00000015224	74519	Cyp2j9	cytochrome P450, family 2, subfamily j, polypeptide 9	-0.0510022	1.42263	0.0170382	0.896735	0.969073
ENSMUSG00000028653	ENSMUSG00000028653	66966	Trit1	tRNA isopentenyltransferase 1	0.0241731	3.47926	0.0170178	0.896796	0.969073
ENSMUSG00000037573	ENSMUSG00000037573	22057	Tob1	transducer of ErbB-2.1	0.0309693	4.84133	0.0170153	0.89685	0.969073
ENSMUSG00000026433	ENSMUSG00000026433	226422	Rab29	RAB29, member RAS oncogene family	0.023054	4.05513	0.0168705	0.897241	0.969395
ENSMUSG00000024044	ENSMUSG00000024044	13823	Epb41l3	erythrocyte membrane protein band 4.1 like 3	-0.0596834	0.916794	0.0168419	0.897328	0.969395
ENSMUSG00000039356	ENSMUSG00000039356	227715	Exosc2	exosome component 2	-0.0450602	1.35168	0.0167744	0.897533	0.969519
ENSMUSG00000028466	ENSMUSG00000028466	12913	Creb3	cAMP responsive element binding protein 3	0.0168694	4.94636	0.0167267	0.897677	0.969578
ENSMUSG00000028098	ENSMUSG00000028098	67845	Rnf115	ring finger protein 115	-0.020064	4.46426	0.0166368	0.897951	0.969721
ENSMUSG00000053226	ENSMUSG00000053226	23863	Dand5	DAN domain family member 5, BMP antagonist	-0.0508407	1.23919	0.0166241	0.89799	0.969721
ENSMUSG00000006740	ENSMUSG00000006740	16573	Kif5b	kinesin family member 5B	0.0159587	6.3984	0.0164782	0.898436	0.970105
ENSMUSG00000066151	ENSMUSG00000066151	338355	Fkbp15	FK506 binding protein 15	0.0160926	4.5195	0.016396	0.898688	0.970237
ENSMUSG00000038954	ENSMUSG00000038954	109115	Supt3	suppressor of Ty 3	-0.030078	2.76979	0.0163798	0.898738	0.970237
ENSMUSG00000031425	ENSMUSG00000031425	18823	Plp1	proteolipid protein (myelin) 1	-0.0636091	1.08604	0.0163461	0.898842	0.970251
ENSMUSG00000004815	ENSMUSG00000004815	110524	Dgkq	diacylglycerol kinase, theta	-0.0280976	3.85981	0.016258	0.899113	0.970447
ENSMUSG00000032567	ENSMUSG00000032567	66595	Aste1	asteroid homolog 1	0.0284992	2.34316	0.0162194	0.899232	0.970478
ENSMUSG00000072889	ENSMUSG00000072889	100978	Nfxl1	nuclear transcription factor, X-box binding-like 1	-0.044157	2.11496	0.0161523	0.89944	0.970507
ENSMUSG00000055652	ENSMUSG00000055652	207952	Klhl25	kelch-like 25	-0.0324861	2.78965	0.016083	0.899655	0.970507
ENSMUSG00000025821	ENSMUSG00000025821	101095	Zfp282	zinc finger protein 282	-0.0253502	2.72389	0.0160796	0.899665	0.970507
ENSMUSG00000036932	ENSMUSG00000036932	26926	Aifm1	apoptosis-inducing factor, mitochondrion-associated 1	-0.0137723	6.11308	0.0159501	0.900068	0.970507
ENSMUSG00000021917	ENSMUSG00000021917	69019	Spcs1	signal peptidase complex subunit 1 homolog (S. cerevisiae)	-0.0243607	6.1008	0.0159563	0.900076	0.970507
ENSMUSG00000057649	ENSMUSG00000057649	105246	Brd9	bromodomain containing 9	-0.0229369	4.09662	0.0159474	0.900077	0.970507
ENSMUSG00000033253	ENSMUSG00000033253	230676	Szt2	seizure threshold 2	-0.0361591	1.89439	0.0159205	0.90016	0.970507
ENSMUSG00000028629	ENSMUSG00000028629	73172	Exo5	exonuclease 5	-0.0530114	1.61233	0.0158801	0.900286	0.970507
ENSMUSG00000017221	ENSMUSG00000017221	22123	Psmd3	proteasome (prosome, macropain) 26S subunit, non-ATPase, 3	0.0162801	6.42485	0.0158342	0.90043	0.970507
ENSMUSG00000001127	ENSMUSG00000001127	11836	Araf	Araf proto-oncogene, serine/threonine kinase	0.0179467	5.21373	0.0158282	0.900449	0.970507
ENSMUSG00000028330	ENSMUSG00000028330	433702	Ncbp1	nuclear cap binding protein subunit 1	0.02152	3.75573	0.015809	0.900509	0.970507
ENSMUSG00000035305	ENSMUSG00000035305	26563	Ror1	receptor tyrosine kinase-like orphan receptor 1	-0.0435186	1.1109	0.0158077	0.900513	0.970507
ENSMUSG00000040220	ENSMUSG00000040220	104346	Gas8	growth arrest specific 8	0.0542321	1.2897	0.015794	0.900556	0.970507
ENSMUSG00000056978	ENSMUSG00000056978	66438	Hamp2	hepcidin antimicrobial peptide 2	-0.0445721	6.68099	0.0157833	0.900716	0.970507
ENSMUSG00000040658	ENSMUSG00000040658	381101	Dnph1	2'-deoxynucleoside 5'-phosphate N-hydrolase 1	-0.0309359	2.73934	0.0157037	0.900839	0.970507
ENSMUSG00000030725	ENSMUSG00000030725	67164	Lipt2	lipoyl(octanoyl) transferase 2 (putative)	0.0424368	1.52881	0.0156748	0.90093	0.970507
ENSMUSG00000018326	ENSMUSG00000018326	54401	Ywhab	tyrosine 3-monooxygenase/tryptophan 5-monooxygenase activation protein, beta polypeptide	-0.00958232	7.25566	0.0156663	0.900956	0.970507
ENSMUSG00000030614	ENSMUSG00000030614	68472	Tmem126b	transmembrane protein 126B	0.0182695	4.28958	0.0156119	0.901128	0.970507
ENSMUSG00000030051	ENSMUSG00000030051	72103	Aplf	aprataxin and PNKP like factor	0.0388453	1.47558	0.015609	0.901137	0.970507
ENSMUSG00000031358	ENSMUSG00000031358	17692	Msl3	MSL complex subunit 3	0.0195792	4.31189	0.0155848	0.901213	0.970507
ENSMUSG00000032122	ENSMUSG00000032122	56857	Slc37a2	solute carrier family 37 (glycerol-3-phosphate transporter), member 2	0.0593063	0.984286	0.0155795	0.901229	0.970507
ENSMUSG00000078348	ENSMUSG00000078348	66125	Sf3b5	splicing factor 3b, subunit 5	-0.0157203	4.73194	0.0155492	0.901325	0.970507
ENSMUSG00000034850	ENSMUSG00000034850	69470	Tmem127	transmembrane protein 127	0.0151081	4.61845	0.0155466	0.901333	0.970507
ENSMUSG00000039911	ENSMUSG00000039911	74646	Spsb1	splA/ryanodine receptor domain and SOCS box containing 1	0.0498791	0.978324	0.0154948	0.901497	0.970563
ENSMUSG00000034109	ENSMUSG00000034109	73124	Golim4	golgi integral membrane protein 4	0.0162442	5.83831	0.0154731	0.901565	0.970563
ENSMUSG00000038671	ENSMUSG00000038671	76688	Arfrp1	ADP-ribosylation factor related protein 1	0.0204852	4.07394	0.0153737	0.901881	0.970805
ENSMUSG00000017765	ENSMUSG00000017765	20498	Slc12a4	solute carrier family 12, member 4	-0.041311	2.54727	0.015227	0.902348	0.971148
ENSMUSG00000042988	ENSMUSG00000042988	77583	Notum	notum palmitoleoyl-protein carboxylesterase	0.0537129	3.63607	0.0152513	0.90238	0.971148
ENSMUSG00000030521	ENSMUSG00000030521	67973	Mphosph10	M-phase phosphoprotein 10 (U3 small nucleolar ribonucleoprotein)	-0.0208712	3.71356	0.015162	0.902555	0.971172
ENSMUSG00000021583	ENSMUSG00000021583	80898	Erap1	endoplasmic reticulum aminopeptidase 1	0.0150426	4.92225	0.0150492	0.902916	0.971172
ENSMUSG00000043418	ENSMUSG00000043418	239038	Lrit2	leucine-rich repeat, immunoglobulin-like and transmembrane domains 2	0.032327	2.24739	0.0150151	0.903026	0.971172
ENSMUSG00000054843	ENSMUSG00000054843	226255	Atrnl1	attractin like 1	0.0225412	3.37298	0.0150017	0.903069	0.971172
ENSMUSG00000079614	ENSMUSG00000079614	72124	Seh1l	SEH1-like (S. cerevisiae	0.0279706	3.93501	0.0149743	0.903162	0.971172
ENSMUSG00000021357	ENSMUSG00000021357	66482	Exoc2	exocyst complex component 2	0.0368076	2.29859	0.0149593	0.903205	0.971172
ENSMUSG00000027763	ENSMUSG00000027763	56758	Mbnl1	muscleblind like splicing factor 1	-0.0125628	6.67148	0.0149535	0.903224	0.971172
ENSMUSG00000060904	ENSMUSG00000060904	104303	Arl1	ADP-ribosylation factor-like 1	0.0161998	5.86625	0.0149491	0.903238	0.971172
ENSMUSG00000017288	ENSMUSG00000017288	68299	Vps53	VPS53 GARP complex subunit	0.0152711	4.45005	0.0149287	0.903304	0.971172
ENSMUSG00000047909	ENSMUSG00000047909	320816	Ankrd16	ankyrin repeat domain 16	-0.0207658	2.78662	0.0149099	0.903364	0.971172
ENSMUSG00000016477	ENSMUSG00000016477	13557	E2f3	E2F transcription factor 3	-0.0262698	2.57496	0.0149004	0.903395	0.971172
ENSMUSG00000029131	ENSMUSG00000029131	23950	Dnajb6	DnaJ heat shock protein family (Hsp40) member B6	-0.0126705	7.04181	0.0148441	0.903577	0.97127
ENSMUSG00000048109	ENSMUSG00000048109	229700	Rbm15	RNA binding motif protein 15	0.0199781	3.40843	0.014639	0.904242	0.971854
ENSMUSG00000019039	ENSMUSG00000019039	67789	Dalrd3	DALR anticodon binding domain containing 3	-0.0156459	4.57147	0.014621	0.904301	0.971854
ENSMUSG00000039990	ENSMUSG00000039990	214764	Edrf1	erythroid differentiation regulatory factor 1	-0.0258544	3.05477	0.014586	0.904415	0.97187
ENSMUSG00000037921	ENSMUSG00000037921	234311	Ddx60	DEAD (Asp-Glu-Ala-Asp) box polypeptide 60	0.0409974	3.32055	0.0145401	0.904617	0.97187
ENSMUSG00000020361	ENSMUSG00000020361	15525	Hspa4	heat shock protein 4	-0.0123908	6.43604	0.0145238	0.904618	0.97187
ENSMUSG00000050627	ENSMUSG00000050627	333433	Gpd1l	glycerol-3-phosphate dehydrogenase 1-like	0.0174373	4.34411	0.0144955	0.90471	0.97187
ENSMUSG00000020250	ENSMUSG00000020250	50493	Txnrd1	thioredoxin reductase 1	-0.0137399	5.94819	0.0144447	0.904876	0.97187
ENSMUSG00000019082	ENSMUSG00000019082	68267	Slc25a22	solute carrier family 25 (mitochondrial carrier, glutamate), member 22	-0.039028	6.74108	0.0144025	0.905127	0.97187
ENSMUSG00000014873	ENSMUSG00000014873	20931	Surf2	surfeit gene 2	-0.0279839	3.33279	0.014366	0.905135	0.97187
ENSMUSG00000032425	ENSMUSG00000032425	71640	Zfp949	zinc finger protein 949	-0.0383042	1.53256	0.0143552	0.90517	0.97187
ENSMUSG00000029516	ENSMUSG00000029516	12704	Cit	citron	0.0313607	2.1929	0.014346	0.9052	0.97187
ENSMUSG00000030685	ENSMUSG00000030685	233877	Kctd13	potassium channel tetramerisation domain containing 13	0.0355948	1.85011	0.0142836	0.905406	0.97187
ENSMUSG00000016487	ENSMUSG00000016487	67533	Ppfibp1	PTPRF interacting protein, binding protein 1 (liprin beta 1)	0.0166261	4.46787	0.0142316	0.905577	0.97187
ENSMUSG00000043068	ENSMUSG00000043068	69627	Fam89a	family with sequence similarity 89, member A	-0.0381261	4.04498	0.0142532	0.905582	0.97187
ENSMUSG00000033752	ENSMUSG00000033752	76915	Mnd1	meiotic nuclear divisions 1	0.0297899	3.12752	0.0142087	0.905653	0.97187
ENSMUSG00000023961	ENSMUSG00000023961	224794	Enpp4	ectonucleotide pyrophosphatase/phosphodiesterase 4	-0.0268159	3.51154	0.014196	0.905695	0.97187
ENSMUSG00000020888	ENSMUSG00000020888	13543	Dvl2	dishevelled segment polarity protein 2	-0.0302572	2.16741	0.014184	0.905735	0.97187
ENSMUSG00000035769	ENSMUSG00000035769	102448	Xylb	xylulokinase homolog (H. influenzae)	0.0158247	6.18421	0.014147	0.905857	0.97187
ENSMUSG00000035754	ENSMUSG00000035754	216156	Wdr18	WD repeat domain 18	-0.0198791	5.40437	0.0141382	0.905886	0.97187
ENSMUSG00000025809	ENSMUSG00000025809	16412	Itgb1	integrin beta 1 (fibronectin receptor beta)	-0.0152403	6.7257	0.0141217	0.905941	0.97187
ENSMUSG00000062604	ENSMUSG00000062604	20817	Srpk2	serine/arginine-rich protein specific kinase 2	0.0129857	5.03393	0.014003	0.906335	0.97215
ENSMUSG00000035297	ENSMUSG00000035297	26891	Cops4	COP9 signalosome subunit 4	-0.0148656	4.43796	0.0139709	0.906442	0.97215
ENSMUSG00000021951	ENSMUSG00000021951	68043	Eef1akmt1	EEF1A alpha lysine methyltransferase 1	0.0253675	2.97745	0.0139617	0.906473	0.97215
ENSMUSG00000055531	ENSMUSG00000055531	432508	Cpsf6	cleavage and polyadenylation specific factor 6	0.0167028	4.55835	0.013857	0.906822	0.972428
ENSMUSG00000031133	ENSMUSG00000031133	73341	Arhgef6	Rac/Cdc42 guanine nucleotide exchange factor (GEF) 6	0.0416953	1.74645	0.0137563	0.90716	0.972623
ENSMUSG00000021671	ENSMUSG00000021671	67463	Poc5	POC5 centriolar protein	0.0409223	1.99712	0.0136587	0.907488	0.972623
ENSMUSG00000028696	ENSMUSG00000028696	16351	Ipp	IAP promoted placental gene	-0.0416386	1.59156	0.0136575	0.907492	0.972623
ENSMUSG00000035397	ENSMUSG00000035397	118445	Klf16	Kruppel-like factor 16	0.0366189	1.74332	0.01365	0.907518	0.972623
ENSMUSG00000036745	ENSMUSG00000036745	70892	Ttll7	tubulin tyrosine ligase-like family, member 7	-0.0509697	0.90417	0.0136398	0.907552	0.972623
ENSMUSG00000028673	ENSMUSG00000028673	71665	Fuca1	fucosidase, alpha-L- 1, tissue	-0.0122928	6.39443	0.0136377	0.907559	0.972623
ENSMUSG00000098923	ENSMUSG00000098923	226351	Tmem185b	transmembrane protein 185B	0.0278131	2.74909	0.0136146	0.907637	0.972623
ENSMUSG00000002064	ENSMUSG00000002064	20316	Sdf2	stromal cell derived factor 2	-0.0263307	4.64254	0.0134849	0.908103	0.973026
ENSMUSG00000042203	ENSMUSG00000042203	381085	Tbc1d22b	TBC1 domain family, member 22B	-0.0381032	1.52127	0.0133811	0.908429	0.973211
ENSMUSG00000022554	ENSMUSG00000022554	59053	Hgh1	HGH1 homolog	-0.0415258	1.77031	0.0133729	0.908457	0.973211
ENSMUSG00000020834	ENSMUSG00000020834	70451	Dhrs13	dehydrogenase/reductase (SDR family) member 13	0.0360868	2.07404	0.0133008	0.908703	0.973251
ENSMUSG00000041957	ENSMUSG00000041957	67451	Pkp2	plakophilin 2	0.0188843	4.02679	0.0132855	0.908755	0.973251
ENSMUSG00000048720	ENSMUSG00000048720	209478	Tbc1d12	TBC1D12: TBC1 domain family, member 12	-0.019992	3.674	0.0132497	0.908878	0.973251
ENSMUSG00000029401	ENSMUSG00000029401	80291	Rilpl2	Rab interacting lysosomal protein-like 2	-0.020829	3.48121	0.0132459	0.908891	0.973251
ENSMUSG00000033454	ENSMUSG00000033454	268564	Zbtb1	zinc finger and BTB domain containing 1	-0.0225941	2.62276	0.0132208	0.908976	0.973251
ENSMUSG00000022404	ENSMUSG00000022404	20524	Slc25a17	solute carrier family 25 (mitochondrial carrier, peroxisomal membrane protein), member 17	-0.0237292	5.09396	0.0132025	0.90906	0.973251
ENSMUSG00000042709	ENSMUSG00000042709	246782	Atpaf2	ATP synthase mitochondrial F1 complex assembly factor 2	0.0272723	2.62562	0.0131769	0.909127	0.973251
ENSMUSG00000021635	ENSMUSG00000021635	19356	Rad17	RAD17 checkpoint clamp loader component	-0.0191014	4.05189	0.0130865	0.909438	0.973487
ENSMUSG00000098234	ENSMUSG00000098234	73824	Snhg6	small nucleolar RNA host gene 6	0.068841	3.60342	0.013087	0.909558	0.973519
ENSMUSG00000042032	ENSMUSG00000042032	108645	Mat2b	methionine adenosyltransferase II, beta	-0.0181408	4.41176	0.0130051	0.909719	0.973594
ENSMUSG00000045106	ENSMUSG00000045106	211936	Ccdc73	coiled-coil domain containing 73	0.0334653	1.48079	0.0129573	0.909884	0.973671
ENSMUSG00000027285	ENSMUSG00000027285	66296	Haus2	HAUS augmin-like complex, subunit 2	0.0315819	2.94344	0.0129319	0.909972	0.973671
ENSMUSG00000061028	ENSMUSG00000061028	53609	Clasrp	CLK4-associating serine/arginine rich protein	-0.0299557	2.87245	0.0128988	0.910087	0.973697
ENSMUSG00000034247	ENSMUSG00000034247	353047	Plekhm1	pleckstrin homology domain containing, family M (with RUN domain) member 1	0.0177679	3.67228	0.0128225	0.910352	0.973789
ENSMUSG00000039316	ENSMUSG00000039316	76438	Rftn1	raftlin lipid raft linker 1	-0.0374105	1.66739	0.012822	0.910354	0.973789
ENSMUSG00000074886	ENSMUSG00000074886	26385	Grk6	G protein-coupled receptor kinase 6	-0.0206593	3.0672	0.0127781	0.910507	0.973856
ENSMUSG00000019494	ENSMUSG00000019494	26893	Cops6	COP9 signalosome subunit 6	-0.0129341	5.43483	0.0127102	0.910744	0.973931
ENSMUSG00000087260	ENSMUSG00000087260	68576	Lamtor5	late endosomal/lysosomal adaptor, MAPK and MTOR activator 5	-0.0154591	4.96221	0.0127043	0.910764	0.973931
ENSMUSG00000030302	ENSMUSG00000030302	11941	Atp2b2	ATPase, Ca++ transporting, plasma membrane 2	-0.0448767	1.16918	0.0126657	0.9109	0.973931
ENSMUSG00000043415	ENSMUSG00000043415	71198	Otud1	OTU domain containing 1	0.0382748	1.7916	0.0126533	0.910943	0.973931
ENSMUSG00000038633	ENSMUSG00000038633	13244	Degs1	delta(4)-desaturase, sphingolipid 1	-0.0119446	6.11523	0.0126285	0.91103	0.973931
ENSMUSG00000063052	ENSMUSG00000063052	67144	Lrrc40	leucine rich repeat containing 40	0.0179956	3.47024	0.0125778	0.911208	0.974025
ENSMUSG00000020525	ENSMUSG00000020525	53892	Ppm1d	protein phosphatase 1D magnesium-dependent, delta isoform	0.0296601	2.02032	0.0124328	0.911719	0.974474
ENSMUSG00000001829	ENSMUSG00000001829	20480	Clpb	ClpB caseinolytic peptidase B	0.0190668	5.05068	0.0123769	0.911917	0.974589
ENSMUSG00000031667	ENSMUSG00000031667	14339	Aktip	thymoma viral proto-oncogene 1 interacting protein	0.0176328	3.04926	0.0123284	0.912089	0.974676
ENSMUSG00000051735	ENSMUSG00000051735	320435	Rinl	Ras and Rab interactor-like	-0.0510122	0.982219	0.012265	0.912314	0.974775
ENSMUSG00000026405	ENSMUSG00000026405	12269	C4bp	complement component 4 binding protein	-0.0152163	8.3127	0.0122448	0.912386	0.974775
ENSMUSG00000007739	ENSMUSG00000007739	12464	Cct4	chaperonin containing Tcp1, subunit 4 (delta)	-0.0145232	6.0392	0.012226	0.912453	0.974775
ENSMUSG00000009079	ENSMUSG00000009079	14030	Ewsr1	Ewing sarcoma breakpoint region 1	-0.0241113	4.94734	0.0121628	0.912706	0.974948
ENSMUSG00000027424	ENSMUSG00000027424	74528	Mgme1	mitochondrial genome maintenance exonuclease 1	-0.0282552	2.86235	0.0120966	0.912916	0.975076
ENSMUSG00000069270	ENSMUSG00000069270	319164	Hist1h2ac	histone cluster 1, H2ac	-0.0579439	0.854668	0.0120241	0.913176	0.975257
ENSMUSG00000018565	ENSMUSG00000018565	54351	Elp5	elongator acetyltransferase complex subunit 5	-0.0212714	3.89613	0.0119626	0.913398	0.975316
ENSMUSG00000041797	ENSMUSG00000041797	217262	Abca9	ATP-binding cassette, sub-family A (ABC1), member 9	0.0498257	1.07715	0.0119583	0.913413	0.975316
ENSMUSG00000050240	ENSMUSG00000050240	58180	Hic2	hypermethylated in cancer 2	-0.0378194	2.01982	0.0118902	0.913659	0.975403
ENSMUSG00000028953	ENSMUSG00000028953	27407	Abcf2	ATP-binding cassette, sub-family F (GCN20), member 2	0.0157909	4.14479	0.0118855	0.913676	0.975403
ENSMUSG00000015850	ENSMUSG00000015850	229595	Adamtsl4	ADAMTS-like 4	0.043632	1.09719	0.0118531	0.913793	0.975432
ENSMUSG00000029798	ENSMUSG00000029798	67138	Herc6	hect domain and RLD 6	0.0283738	3.14399	0.0117865	0.914035	0.975501
ENSMUSG00000024581	ENSMUSG00000024581	108123	Napg	N-ethylmaleimide sensitive fusion protein attachment protein gamma	0.0145607	4.16035	0.0117852	0.91404	0.975501
ENSMUSG00000073792	ENSMUSG00000073792	320438	Alg6	asparagine-linked glycosylation 6 (alpha-1,3,-glucosyltransferase)	0.0189704	3.67169	0.0116988	0.914354	0.975666
ENSMUSG00000020641	ENSMUSG00000020641	58185	Rsad2	radical S-adenosyl methionine domain containing 2	-0.0383846	5.36196	0.0117208	0.914375	0.975666
ENSMUSG00000049184	ENSMUSG00000049184	75029	Purg	purine-rich element binding protein G	0.0458699	1.04722	0.011645	0.91455	0.975756
ENSMUSG00000024270	ENSMUSG00000024270	106957	Slc39a6	solute carrier family 39 (metal ion transporter), member 6	-0.0446243	1.00027	0.0115382	0.914942	0.975932
ENSMUSG00000027002	ENSMUSG00000027002	50884	Nckap1	NCK-associated protein 1	-0.0156617	6.25094	0.0115381	0.914942	0.975932
ENSMUSG00000022175	ENSMUSG00000022175	65107	Lrp10	low-density lipoprotein receptor-related protein 10	-0.0154165	4.51739	0.0115258	0.914987	0.975932
ENSMUSG00000018442	ENSMUSG00000018442	116891	Derl2	Der1-like domain family, member 2	0.0134067	7.0047	0.0114114	0.915408	0.976174
ENSMUSG00000006005	ENSMUSG00000006005	108989	Tpr	translocated promoter region, nuclear basket protein	0.0146649	7.03969	0.0114111	0.915409	0.976174
ENSMUSG00000061315	ENSMUSG00000061315	17938	Naca	nascent polypeptide-associated complex alpha polypeptide	-0.0117711	7.38732	0.0113634	0.915586	0.976174
ENSMUSG00000018481	ENSMUSG00000018481	66884	Appbp2	amyloid beta precursor protein (cytoplasmic tail) binding protein 2	0.0144821	4.37719	0.0113427	0.915662	0.976174
ENSMUSG00000090110	ENSMUSG00000090110	105886298	Cmc4	C-x(9)-C motif containing 4	-0.0361659	1.93991	0.0113222	0.915738	0.976174
ENSMUSG00000021240	ENSMUSG00000021240	19300	Abcd4	ATP-binding cassette, sub-family D (ALD), member 4	-0.0272314	2.10894	0.0113167	0.915759	0.976174
ENSMUSG00000025321	ENSMUSG00000025321	320910	Itgb8	integrin beta 8	-0.0622115	0.882607	0.011264	0.915954	0.976286
ENSMUSG00000034485	ENSMUSG00000034485	72565	Uaca	uveal autoantigen with coiled-coil domains and ankyrin repeats	0.0195967	3.31488	0.0112363	0.916057	0.976299
ENSMUSG00000037997	ENSMUSG00000037997	101187	Parp11	poly (ADP-ribose) polymerase family, member 11	-0.0324747	2.37939	0.0111974	0.916202	0.976357
ENSMUSG00000029676	ENSMUSG00000029676	101185	Pot1a	protection of telomeres 1A	-0.029911	2.15653	0.0110835	0.916628	0.976418
ENSMUSG00000020359	ENSMUSG00000020359	72947	Phykpl	5-phosphohydroxy-L-lysine phospholyase	0.0153676	3.74164	0.0110684	0.916685	0.976418
ENSMUSG00000028675	ENSMUSG00000028675	52830	Pnrc2	proline-rich nuclear receptor coactivator 2	-0.0270791	4.62999	0.0110771	0.916699	0.976418
ENSMUSG00000030604	ENSMUSG00000030604	71163	Zfp626	zinc finger protein 626	0.0310853	2.21987	0.0110305	0.916827	0.976418
ENSMUSG00000015243	ENSMUSG00000015243	11303	Abca1	ATP-binding cassette, sub-family A (ABC1), member 1	-0.0169484	6.47284	0.0110148	0.916886	0.976418
ENSMUSG00000015522	ENSMUSG00000015522	11863	Arnt	aryl hydrocarbon receptor nuclear translocator	-0.0186854	4.04425	0.0110112	0.916899	0.976418
ENSMUSG00000025494	ENSMUSG00000025494	24058	Sigirr	single immunoglobulin and toll-interleukin 1 receptor (TIR) domain	0.0185432	3.33167	0.0110081	0.916911	0.976418
ENSMUSG00000041642	ENSMUSG00000041642	16565	Kif21b	kinesin family member 21B	0.0474691	1.0048	0.0109882	0.916986	0.976418
ENSMUSG00000053128	ENSMUSG00000053128	213211	Rnf26	ring finger protein 26	0.0227774	2.93285	0.0108964	0.917332	0.97669
ENSMUSG00000030245	ENSMUSG00000030245	66964	Golt1b	golgi transport 1B	-0.0381574	1.25986	0.0108579	0.917478	0.976749
ENSMUSG00000046897	ENSMUSG00000046897	68744	Zfp740	zinc finger protein 740	0.0205856	3.62554	0.0108126	0.917649	0.976835
ENSMUSG00000053897	ENSMUSG00000053897	67547	Slc39a8	solute carrier family 39 (metal ion transporter), member 8	0.0212542	3.85088	0.0107179	0.918009	0.977121
ENSMUSG00000036114	ENSMUSG00000036114	69961	Rpp25l	ribonuclease P/MRP 25 subunit-like	0.019003	3.9676	0.0106373	0.918317	0.977352
ENSMUSG00000021364	ENSMUSG00000021364	54326	Elovl2	elongation of very long chain fatty acids (FEN1/Elo2, SUR4/Elo3, yeast)-like 2	0.0158685	9.09549	0.0105731	0.918563	0.977447
ENSMUSG00000029387	ENSMUSG00000029387	209357	Gtf2h3	general transcription factor IIH, polypeptide 3	-0.0320824	2.34503	0.0105332	0.918716	0.977447
ENSMUSG00000022636	ENSMUSG00000022636	11658	Alcam	activated leukocyte cell adhesion molecule	0.0186517	6.29148	0.010508	0.918825	0.977447
ENSMUSG00000033486	ENSMUSG00000033486	212670	Catsper2	cation channel, sperm associated 2	-0.0334918	1.40749	0.0105031	0.918832	0.977447
ENSMUSG00000005846	ENSMUSG00000005846	66409	Rsl1d1	ribosomal L1 domain containing 1	0.0142083	5.78893	0.0104765	0.918935	0.977447
ENSMUSG00000027523	ENSMUSG00000027523	14683	Gnas	GNAS (guanine nucleotide binding protein, alpha stimulating) complex locus	0.0109224	8.72032	0.0104723	0.918951	0.977447
ENSMUSG00000046679	ENSMUSG00000046679	232196	C87436	expressed sequence C87436	0.0185091	2.95154	0.0104252	0.919133	0.977544
ENSMUSG00000034709	ENSMUSG00000034709	73825	Ppp1r21	protein phosphatase 1, regulatory subunit 21	-0.0171097	3.31118	0.0103661	0.919362	0.97769
ENSMUSG00000004561	ENSMUSG00000004561	52535	Mettl17	methyltransferase like 17	0.0209905	3.61802	0.0102916	0.919651	0.977771
ENSMUSG00000025317	ENSMUSG00000025317	12352	Car5a	carbonic anhydrase 5a, mitochondrial	0.0250861	5.02945	0.0102847	0.919726	0.977771
ENSMUSG00000058818	ENSMUSG00000058818	18733	Pirb	paired Ig-like receptor B	-0.0383475	2.41039	0.0102683	0.919755	0.977771
ENSMUSG00000023087	ENSMUSG00000023087	12457	Noct	nocturnin	-0.0646148	3.46241	0.0102809	0.919801	0.977771
ENSMUSG00000033610	ENSMUSG00000033610	75735	Pank1	pantothenate kinase 1	-0.0132887	9.06875	0.0101821	0.920078	0.977801
ENSMUSG00000041341	ENSMUSG00000041341	76559	Atg2b	autophagy related 2B	0.025327	3.74262	0.0101845	0.92008	0.977801
ENSMUSG00000025439	ENSMUSG00000025439	12729	Clns1a	chloride channel, nucleotide-sensitive, 1A	-0.0129189	4.81342	0.0101732	0.920112	0.977801
ENSMUSG00000022358	ENSMUSG00000022358	67731	Fbxo32	F-box protein 32	-0.0221027	2.47871	0.0101527	0.920193	0.977801
ENSMUSG00000025781	ENSMUSG00000025781	11949	Atp5c1	ATP synthase, H+ transporting, mitochondrial F1 complex, gamma polypeptide 1	0.0115332	8.06785	0.0100099	0.920754	0.978301
ENSMUSG00000064138	ENSMUSG00000064138	68675	Fam172a	family with sequence similarity 172, member A	0.0158628	3.94245	0.00998019	0.920871	0.978329
ENSMUSG00000028955	ENSMUSG00000028955	22319	Vamp3	vesicle-associated membrane protein 3	-0.0174446	4.03208	0.00995551	0.920969	0.978336
ENSMUSG00000041528	ENSMUSG00000041528	84585	Rnf123	ring finger protein 123	0.0179013	4.87618	0.00991107	0.921145	0.978427
ENSMUSG00000056260	ENSMUSG00000056260	321000	Lrif1	ligand dependent nuclear receptor interacting factor 1	-0.0158569	3.73549	0.0098685	0.921314	0.978482
ENSMUSG00000000838	ENSMUSG00000000838	14265	Fmr1	fragile X mental retardation 1	0.0153933	3.86885	0.00984514	0.921407	0.978482
ENSMUSG00000031774	ENSMUSG00000031774	102122	Fam192a	family with sequence similarity 192, member A	0.0147005	4.10726	0.00982941	0.921469	0.978482
ENSMUSG00000032463	ENSMUSG00000032463	23873	Faim	Fas apoptotic inhibitory molecule	0.024159	2.96675	0.00979014	0.921626	0.978516
ENSMUSG00000055296	ENSMUSG00000055296	242474	Tmem245	transmembrane protein 245	-0.0125127	4.69534	0.00976738	0.921717	0.978516
ENSMUSG00000030465	ENSMUSG00000030465	234353	Psd3	pleckstrin and Sec7 domain containing 3	-0.0192689	4.20188	0.00975284	0.921775	0.978516
ENSMUSG00000031216	ENSMUSG00000031216	236920	Stard8	START domain containing 8	0.0195354	2.83205	0.00971828	0.921913	0.978566
ENSMUSG00000044080	ENSMUSG00000044080	20193	S100a1	S100 calcium binding protein A1	0.0142445	7.20578	0.00968817	0.922034	0.978598
ENSMUSG00000026568	ENSMUSG00000026568	70456	Mpc2	mitochondrial pyruvate carrier 2	-0.012011	8.11773	0.00964744	0.922197	0.978675
ENSMUSG00000027669	ENSMUSG00000027669	14696	Gnb4	guanine nucleotide binding protein (G protein), beta 4	-0.0336219	1.92797	0.00961847	0.922314	0.978689
ENSMUSG00000011305	ENSMUSG00000011305	66968	Plin5	perilipin 5	0.0140328	5.49027	0.00958912	0.922432	0.978689
ENSMUSG00000058093	ENSMUSG00000058093	100416706	Zfp729b	zinc finger protein 729b	0.0227646	2.57944	0.00955761	0.922559	0.978689
ENSMUSG00000024472	ENSMUSG00000024472	70640	Dcp2	decapping mRNA 2	-0.0191845	3.64157	0.00954918	0.922593	0.978689
ENSMUSG00000038489	ENSMUSG00000038489	66491	Polr2l	polymerase (RNA) II (DNA directed) polypeptide L	-0.0138108	7.23897	0.00948045	0.922871	0.978689
ENSMUSG00000019808	ENSMUSG00000019808	66757	Adat2	adenosine deaminase, tRNA-specific 2	0.040102	1.16653	0.00945798	0.922963	0.978689
ENSMUSG00000001785	ENSMUSG00000001785	103136	Pwp1	PWP1 homolog, endonuclein	-0.0165236	3.57114	0.00940933	0.92316	0.978689
ENSMUSG00000040354	ENSMUSG00000040354	216443	Mars	methionine-tRNA synthetase	0.0122517	4.94046	0.00940234	0.923189	0.978689
ENSMUSG00000034135	ENSMUSG00000034135	70661	Sik3	SIK family kinase 3	-0.0143052	4.73061	0.00938174	0.923273	0.978689
ENSMUSG00000022428	ENSMUSG00000022428	73739	Cby1	chibby family member 1, beta catenin antagonist	0.0269839	2.12914	0.00937893	0.923284	0.978689
ENSMUSG00000030059	ENSMUSG00000030059	232286	Tmf1	TATA element modulatory factor 1	0.0128531	5.14793	0.00937863	0.923285	0.978689
ENSMUSG00000038481	ENSMUSG00000038481	78334	Cdk19	cyclin-dependent kinase 19	0.0147799	3.74462	0.00937466	0.923302	0.978689
ENSMUSG00000042680	ENSMUSG00000042680	381126	Garem1	GRB2 associated regulator of MAPK1 subtype 1	0.0121003	4.87654	0.00928956	0.923649	0.978885
ENSMUSG00000062070	ENSMUSG00000062070	18655	Pgk1	phosphoglycerate kinase 1	0.0101779	7.67425	0.00927578	0.923706	0.978885
ENSMUSG00000074305	ENSMUSG00000074305	244895	Peak1	pseudopodium-enriched atypical kinase 1	-0.0155103	3.98618	0.00925801	0.923779	0.978885
ENSMUSG00000036617	ENSMUSG00000036617	208618	Etl4	enhancer trap locus 4	-0.0230053	3.21174	0.00924057	0.92385	0.978885
ENSMUSG00000025353	ENSMUSG00000025353	66844	Ormdl2	ORM1-like 2 (S. cerevisiae)	-0.0160508	5.40018	0.00919244	0.924048	0.978998
ENSMUSG00000063179	ENSMUSG00000063179	214580	Pstk	phosphoseryl-tRNA kinase	-0.0252102	3.04284	0.00916265	0.924171	0.979002
ENSMUSG00000021629	ENSMUSG00000021629	69048	Slc30a5	solute carrier family 30 (zinc transporter), member 5	-0.0244054	3.56182	0.00913495	0.924291	0.979002
ENSMUSG00000034259	ENSMUSG00000034259	109075	Exosc4	exosome component 4	-0.0171484	4.05204	0.00912529	0.924325	0.979002
ENSMUSG00000034563	ENSMUSG00000034563	72278	Ccpg1	cell cycle progression 1	0.0116132	4.35705	0.00903497	0.9247	0.979256
ENSMUSG00000025626	ENSMUSG00000025626	70998	Phf6	PHD finger protein 6	-0.0268344	2.10796	0.00900691	0.924816	0.979256
ENSMUSG00000063428	ENSMUSG00000063428	70503	Ddo	D-aspartate oxidase	-0.0155901	3.68676	0.00899383	0.924871	0.979256
ENSMUSG00000061410	ENSMUSG00000061410	142682	Zcchc14	zinc finger, CCHC domain containing 14	0.0232654	3.69724	0.00898148	0.924928	0.979256
ENSMUSG00000002249	ENSMUSG00000002249	21678	Tead3	TEA domain family member 3	-0.0263217	2.16206	0.008927	0.92515	0.979393
ENSMUSG00000017119	ENSMUSG00000017119	17966	Nbr1	NBR1, autophagy cargo receptor	0.0165138	6.59592	0.0088805	0.925351	0.979493
ENSMUSG00000037221	ENSMUSG00000037221	68929	Mospd3	motile sperm domain containing 3	-0.015378	5.45015	0.00885963	0.925432	0.979493
ENSMUSG00000017188	ENSMUSG00000017188	52469	Coa3	cytochrome C oxidase assembly factor 3	-0.0147801	5.44273	0.00878659	0.925739	0.979493
ENSMUSG00000011158	ENSMUSG00000011158	72308	Brf1	BRF1, RNA polymerase III transcription initiation factor 90 kDa subunit	0.0191939	2.90443	0.0087669	0.925822	0.979493
ENSMUSG00000005802	ENSMUSG00000005802	22785	Slc30a4	solute carrier family 30 (zinc transporter), member 4	-0.0270496	2.73703	0.00875197	0.925885	0.979493
ENSMUSG00000048920	ENSMUSG00000048920	243853	Fkrp	fukutin related protein	-0.0136416	3.50883	0.00874799	0.925902	0.979493
ENSMUSG00000007080	ENSMUSG00000007080	18973	Pole	polymerase (DNA directed), epsilon	-0.0463933	1.02819	0.00873174	0.92597	0.979493
ENSMUSG00000018548	ENSMUSG00000018548	68729	Trim37	tripartite motif-containing 37	0.0171057	3.60326	0.00871304	0.926049	0.979493
ENSMUSG00000018678	ENSMUSG00000018678	78912	Sp2	Sp2 transcription factor	0.0343453	1.63155	0.00866711	0.926244	0.979493
ENSMUSG00000032109	ENSMUSG00000032109	270151	Nlrx1	NLR family member X1	0.0197502	3.03849	0.00859724	0.926541	0.979493
ENSMUSG00000071337	ENSMUSG00000071337	21841	Tia1	cytotoxic granule-associated RNA binding protein 1	0.0165733	3.81006	0.00857952	0.926616	0.979493
ENSMUSG00000016921	ENSMUSG00000016921	67996	Srsf6	serine/arginine-rich splicing factor 6	0.0123504	5.76269	0.00857837	0.926621	0.979493
ENSMUSG00000047260	ENSMUSG00000047260	66048	Emc6	ER membrane protein complex subunit 6	-0.0123645	7.20418	0.00857658	0.926629	0.979493
ENSMUSG00000044339	ENSMUSG00000044339	231642	Alkbh2	alkB homolog 2, alpha-ketoglutarate-dependent dioxygenase	0.0187903	2.58662	0.00856472	0.92668	0.979493
ENSMUSG00000048486	ENSMUSG00000048486	228859	Fitm2	fat storage-inducing transmembrane protein 2	0.0188286	5.46835	0.0085535	0.926747	0.979493
ENSMUSG00000024260	ENSMUSG00000024260	269003	Sap130	Sin3A associated protein	-0.0130672	3.59155	0.00854161	0.926778	0.979493
ENSMUSG00000063802	ENSMUSG00000063802	66245	Hspbp1	HSPA (heat shock 70kDa) binding protein, cytoplasmic cochaperone 1	-0.0169745	3.98889	0.0085387	0.926791	0.979493
ENSMUSG00000052446	ENSMUSG00000052446	234413	Zfp961	zinc finger protein 961	0.0300805	2.88313	0.00849792	0.926979	0.979596
ENSMUSG00000034173	ENSMUSG00000034173	71970	Zbed5	zinc finger, BED type containing 5	0.0371237	4.30819	0.00846211	0.927205	0.979738
ENSMUSG00000001289	ENSMUSG00000001289	56612	Pfdn5	prefoldin 5	-0.0115623	5.86762	0.008411	0.927339	0.979758
ENSMUSG00000026696	ENSMUSG00000026696	53330	Vamp4	vesicle-associated membrane protein 4	-0.0216075	3.20695	0.00837393	0.927498	0.979758
ENSMUSG00000015759	ENSMUSG00000015759	12793	Cnih1	cornichon family AMPA receptor auxiliary protein 1	-0.00957361	5.72292	0.00837257	0.927504	0.979758
ENSMUSG00000032187	ENSMUSG00000032187	20586	Smarca4	SWI/SNF related, matrix associated, actin dependent regulator of chromatin, subfamily a, member 4	-0.0144176	6.17031	0.00835316	0.927588	0.979758
ENSMUSG00000028398	ENSMUSG00000028398	66928	Dmac1	distal membrane arm assembly complex 1	0.0116081	4.62662	0.00833141	0.927682	0.979761
ENSMUSG00000027905	ENSMUSG00000027905	53975	Ddx20	DEAD (Asp-Glu-Ala-Asp) box polypeptide 20	-0.0197655	2.81331	0.00825688	0.928006	0.979912
ENSMUSG00000026965	ENSMUSG00000026965	99152	Anapc2	anaphase promoting complex subunit 2	0.0161134	4.39133	0.00824494	0.928057	0.979912
ENSMUSG00000032534	ENSMUSG00000032534	28135	Cep63	centrosomal protein 63	0.0173418	3.03312	0.0082339	0.928105	0.979912
ENSMUSG00000023147	ENSMUSG00000023147	71446	Wrb	tryptophan rich basic protein	0.0261162	1.93162	0.00821467	0.928189	0.979912
ENSMUSG00000078566	ENSMUSG00000078566	12176	Bnip3	BCL2/adenovirus E1B interacting protein 3	0.0122026	7.59376	0.00816454	0.928408	0.980006
ENSMUSG00000001946	ENSMUSG00000001946	69524	Esam	endothelial cell-specific adhesion molecule	-0.0151536	4.01715	0.00814407	0.928498	0.980006
ENSMUSG00000059866	ENSMUSG00000059866	231130	Tnip2	TNFAIP3 interacting protein 2	-0.0187349	2.62767	0.00813189	0.928551	0.980006
ENSMUSG00000006932	ENSMUSG00000006932	12387	Ctnnb1	catenin (cadherin associated protein), beta 1	-0.00818141	7.36907	0.00810378	0.928674	0.98004
ENSMUSG00000003316	ENSMUSG00000003316	20340	Glg1	golgi apparatus protein 1	-0.0114862	5.5416	0.00805811	0.928875	0.980155
ENSMUSG00000030662	ENSMUSG00000030662	70572	Ipo5	importin 5	-0.0128098	4.39736	0.00795925	0.929311	0.980484
ENSMUSG00000057667	ENSMUSG00000057667	232946	Bloc1s3	biogenesis of lysosomal organelles complex-1, subunit 3	-0.0340989	1.28872	0.00793486	0.929419	0.980484
ENSMUSG00000054027	ENSMUSG00000054027	103466	Nt5dc3	5'-nucleotidase domain containing 3	0.0161193	3.21028	0.00792587	0.929459	0.980484
ENSMUSG00000009566	ENSMUSG00000009566	14287	Fpgs	folylpolyglutamyl synthetase	-0.0186296	6.75578	0.00790884	0.929569	0.980503
ENSMUSG00000056290	ENSMUSG00000056290	60361	Ms4a4b	membrane-spanning 4-domains, subfamily A, member 4B	-0.0417471	1.02519	0.00787331	0.929693	0.980538
ENSMUSG00000037938	ENSMUSG00000037938	66170	Chchd5	coiled-coil-helix-coiled-coil-helix domain containing 5	0.0140629	3.88031	0.00783194	0.929878	0.980629
ENSMUSG00000042870	ENSMUSG00000042870	21968	Tom1	target of myb1 trafficking protein	0.0167124	3.57233	0.00776425	0.93018	0.980629
ENSMUSG00000045968	ENSMUSG00000045968	240817	Teddm2	transmembrane epididymal family member 2	-0.0477526	0.708776	0.00775488	0.930222	0.980629
ENSMUSG00000026988	ENSMUSG00000026988	72137	Wdsub1	WD repeat, SAM and U-box domain containing 1	-0.0233449	1.94089	0.00774707	0.930257	0.980629
ENSMUSG00000042807	ENSMUSG00000042807	329152	Hecw2	HECT, C2 and WW domain containing E3 ubiquitin protein ligase 2	0.032228	1.32683	0.00773329	0.930319	0.980629
ENSMUSG00000030674	ENSMUSG00000030674	67375	Qprt	quinolinate phosphoribosyltransferase	0.00942204	7.19206	0.00769159	0.930507	0.980629
ENSMUSG00000020321	ENSMUSG00000020321	17449	Mdh1	malate dehydrogenase 1, NAD (soluble)	-0.0110341	8.65481	0.00768134	0.930553	0.980629
ENSMUSG00000021714	ENSMUSG00000021714	60411	Cenpk	centromere protein K	0.0399029	0.907246	0.00763561	0.93076	0.980629
ENSMUSG00000052911	ENSMUSG00000052911	16779	Lamb2	laminin, beta 2	0.02266	2.46114	0.00762833	0.930793	0.980629
ENSMUSG00000064043	ENSMUSG00000064043	224829	Trerf1	transcriptional regulating factor 1	0.0346623	1.31078	0.00761775	0.930841	0.980629
ENSMUSG00000040374	ENSMUSG00000040374	19302	Pex2	peroxisomal biogenesis factor 2	0.0317879	4.0094	0.00762841	0.930861	0.980629
ENSMUSG00000036285	ENSMUSG00000036285	56412	Noa1	nitric oxide associated 1	0.0264442	2.3704	0.0076106	0.930873	0.980629
ENSMUSG00000044700	ENSMUSG00000044700	230917	Tmem201	transmembrane protein 201	0.0184501	3.21748	0.00758019	0.931011	0.980678
ENSMUSG00000066842	ENSMUSG00000066842	545370	Hmcn1	hemicentin 1	0.0380477	1.14408	0.00753909	0.931198	0.980742
ENSMUSG00000037754	ENSMUSG00000037754	228852	Ppp1r16b	protein phosphatase 1, regulatory subunit 16B	-0.0258582	1.82964	0.00752659	0.931254	0.980742
ENSMUSG00000035601	ENSMUSG00000035601	69934	Trmt10b	tRNA methyltransferase 10B	-0.0253258	1.6183	0.00750672	0.931345	0.980742
ENSMUSG00000002968	ENSMUSG00000002968	75613	Med25	mediator complex subunit 25	0.0170342	4.27015	0.007442	0.931641	0.980958
ENSMUSG00000041845	ENSMUSG00000041845	11854	Rhod	ras homolog family member D	0.0174029	4.67729	0.00739359	0.931867	0.9811
ENSMUSG00000020744	ENSMUSG00000020744	67283	Slc25a19	solute carrier family 25 (mitochondrial thiamine pyrophosphate carrier), member 19	0.0198555	3.24557	0.0073178	0.932212	0.981351
ENSMUSG00000027459	ENSMUSG00000027459	73847	Fam110a	family with sequence similarity 110, member A	-0.0181781	2.56577	0.00730148	0.932288	0.981351
ENSMUSG00000029550	ENSMUSG00000029550	74585	Sppl3	signal peptide peptidase 3	-0.0111484	4.67146	0.00726842	0.932441	0.981376
ENSMUSG00000095930	ENSMUSG00000095930	245269	Nim1k	NIM1 serine/threonine protein kinase	0.0245185	2.43675	0.00725691	0.932494	0.981376
ENSMUSG00000024826	ENSMUSG00000024826	19708	Dpf2	D4, zinc and double PHD fingers family 2	0.0126853	4.04144	0.00720091	0.932755	0.981551
ENSMUSG00000000776	ENSMUSG00000000776	67065	Polr3d	polymerase (RNA) III (DNA directed) polypeptide D	0.015471	3.37642	0.00717052	0.932896	0.981551
ENSMUSG00000031565	ENSMUSG00000031565	14182	Fgfr1	fibroblast growth factor receptor 1	-0.0306149	1.96947	0.00716236	0.932934	0.981551
ENSMUSG00000039759	ENSMUSG00000039759	69876	Thap3	THAP domain containing, apoptosis associated protein 3	-0.0120983	3.49199	0.00714177	0.933031	0.981557
ENSMUSG00000026162	ENSMUSG00000026162	75570	Nhej1	nonhomologous end-joining factor 1	0.0237578	1.55858	0.00706326	0.933399	0.981759
ENSMUSG00000013662	ENSMUSG00000013662	67979	Atad1	ATPase family, AAA domain containing 1	0.0144988	5.37673	0.00704633	0.933478	0.981759
ENSMUSG00000045551	ENSMUSG00000045551	14293	Fpr1	formyl peptide receptor 1	0.0343424	1.2026	0.00700514	0.933673	0.981759
ENSMUSG00000079659	ENSMUSG00000079659	652925	Tmem243	transmembrane protein 243, mitochondrial	0.0221975	4.95188	0.0070074	0.933708	0.981759
ENSMUSG00000008496	ENSMUSG00000008496	18987	Pou2f2	POU domain, class 2, transcription factor 2	-0.0250591	3.10159	0.00695251	0.933932	0.981759
ENSMUSG00000002379	ENSMUSG00000002379	69875	Ndufa11	NADH:ubiquinone oxidoreductase subunit A11	-0.00899987	6.68877	0.00694459	0.933959	0.981759
ENSMUSG00000075324	ENSMUSG00000075324	60344	Fign	fidgetin	0.0119121	4.66875	0.00693842	0.933989	0.981759
ENSMUSG00000025068	ENSMUSG00000025068	14873	Gsto1	glutathione S-transferase omega 1	-0.0107289	6.27385	0.00693036	0.934027	0.981759
ENSMUSG00000009739	ENSMUSG00000009739	19009	Pou6f1	POU domain, class 6, transcription factor 1	-0.0284945	1.65106	0.00692137	0.93407	0.981759
ENSMUSG00000022228	ENSMUSG00000022228	432731	Zscan26	zinc finger and SCAN domain containing 26	0.0293021	3.30059	0.00690082	0.934207	0.981759
ENSMUSG00000038827	ENSMUSG00000038827	230234	Abitram	actin binding transcription modulator	-0.0333454	1.23534	0.00688834	0.934227	0.981759
ENSMUSG00000020592	ENSMUSG00000020592	20969	Sdc1	syndecan 1	0.0105251	6.36615	0.00686122	0.934356	0.981799
ENSMUSG00000028992	ENSMUSG00000028992	66454	Nmnat1	nicotinamide nucleotide adenylyltransferase 1	0.013955	3.32343	0.00678847	0.934704	0.982069
ENSMUSG00000024998	ENSMUSG00000024998	74055	Plce1	phospholipase C, epsilon 1	-0.0189124	3.53875	0.00676492	0.934817	0.982092
ENSMUSG00000046139	ENSMUSG00000046139	225929	Patl1	protein associated with topoisomerase II homolog 1 (yeast)	0.01614	3.97869	0.00667796	0.935237	0.982437
ENSMUSG00000041362	ENSMUSG00000041362	71653	Shtn1	shootin 1	0.0124069	4.54572	0.00663445	0.935447	0.98253
ENSMUSG00000033033	ENSMUSG00000033033	72691	Calhm2	calcium homeostasis modulator family member 2	0.0342534	0.973771	0.00661582	0.935538	0.98253
ENSMUSG00000054252	ENSMUSG00000054252	14184	Fgfr3	fibroblast growth factor receptor 3	0.0110324	4.36519	0.00660319	0.935599	0.98253
ENSMUSG00000036214	ENSMUSG00000036214	76416	Znrd1as	zinc ribbon domain containing 1, antisense	-0.0107721	4.3547	0.00657508	0.935736	0.982578
ENSMUSG00000039263	ENSMUSG00000039263	228961	Npepl1	aminopeptidase-like 1	0.0124408	4.18278	0.00652143	0.935998	0.982757
ENSMUSG00000035919	ENSMUSG00000035919	319845	Bbs9	Bardet-Biedl syndrome 9 (human)	-0.028904	1.50014	0.00642599	0.936467	0.982985
ENSMUSG00000070305	ENSMUSG00000070305	319742	Mpzl3	myelin protein zero-like 3	0.0204889	2.9082	0.00640695	0.936561	0.982985
ENSMUSG00000039834	ENSMUSG00000039834	329559	Zfp335	zinc finger protein 335	-0.0186728	2.66337	0.00637894	0.9367	0.982985
ENSMUSG00000020781	ENSMUSG00000020781	76265	Tsen54	tRNA splicing endonuclease subunit 54	-0.0253877	1.21947	0.00637275	0.936731	0.982985
ENSMUSG00000013033	ENSMUSG00000013033	330814	Adgrl1	adhesion G protein-coupled receptor L1	0.0183654	3.20964	0.00634189	0.936884	0.982985
ENSMUSG00000024395	ENSMUSG00000024395	225341	Lims2	LIM and senescent cell antigen like domains 2	0.0111842	5.91808	0.00631943	0.936995	0.982985
ENSMUSG00000030094	ENSMUSG00000030094	22591	Xpc	xeroderma pigmentosum, complementation group C	0.0130568	4.15474	0.0063128	0.937028	0.982985
ENSMUSG00000032116	ENSMUSG00000032116	16430	Stt3a	STT3, subunit of the oligosaccharyltransferase complex, homolog A (S. cerevisiae)	-0.0144526	5.30401	0.00631183	0.937033	0.982985
ENSMUSG00000023175	ENSMUSG00000023175	12215	Bsg	basigin	0.0129333	7.12653	0.00629703	0.937107	0.982985
ENSMUSG00000061079	ENSMUSG00000061079	20841	Zfp143	zinc finger protein 143	0.0220807	2.44994	0.00629253	0.937129	0.982985
ENSMUSG00000060771	ENSMUSG00000060771	211484	Tsga10	testis specific 10	-0.0305749	1.1939	0.00621913	0.937496	0.983004
ENSMUSG00000043290	ENSMUSG00000043290	654801	Zfp784	zinc finger protein 784	-0.0299766	1.39697	0.00621907	0.937496	0.983004
ENSMUSG00000033021	ENSMUSG00000033021	69080	Gmppa	GDP-mannose pyrophosphorylase A	-0.0131029	3.97688	0.00620344	0.937575	0.983004
ENSMUSG00000038007	ENSMUSG00000038007	230379	Acer2	alkaline ceramidase 2	-0.014818	3.30318	0.00617155	0.937735	0.983004
ENSMUSG00000025813	ENSMUSG00000025813	26557	Homer2	homer scaffolding protein 2	-0.0179983	5.10359	0.00616893	0.937776	0.983004
ENSMUSG00000063856	ENSMUSG00000063856	14775	Gpx1	glutathione peroxidase 1	-0.0140187	11.7379	0.00613719	0.937908	0.983004
ENSMUSG00000028407	ENSMUSG00000028407	100504309	Smim27	small integral membrane protein 27	-0.0114483	4.65713	0.00612864	0.937952	0.983004
ENSMUSG00000029467	ENSMUSG00000029467	11938	Atp2a2	ATPase, Ca++ transporting, cardiac muscle, slow twitch 2	0.0129646	6.12838	0.00612494	0.93797	0.983004
ENSMUSG00000017210	ENSMUSG00000017210	23989	Med24	mediator complex subunit 24	0.0220888	1.97887	0.00611876	0.938001	0.983004
ENSMUSG00000022009	ENSMUSG00000022009	27275	Nufip1	nuclear fragile X mental retardation protein interacting protein 1	0.0175517	3.18534	0.00605076	0.938346	0.983004
ENSMUSG00000002812	ENSMUSG00000002812	14248	Flii	flightless I actin binding protein	0.00990871	4.72663	0.00603611	0.938421	0.983004
ENSMUSG00000020003	ENSMUSG00000020003	18634	Pex7	peroxisomal biogenesis factor 7	0.0146127	5.27785	0.00602528	0.938481	0.983004
ENSMUSG00000021737	ENSMUSG00000021737	66413	Psmd6	proteasome (prosome, macropain) 26S subunit, non-ATPase, 6	0.0102242	5.70594	0.00601474	0.93853	0.983004
ENSMUSG00000015354	ENSMUSG00000015354	76477	Pcolce2	procollagen C-endopeptidase enhancer 2	-0.0288856	1.98355	0.00600082	0.938601	0.983004
ENSMUSG00000029433	ENSMUSG00000029433	66593	Diablo	diablo, IAP-binding mitochondrial protein	-0.0126222	3.64942	0.00599205	0.938645	0.983004
ENSMUSG00000036819	ENSMUSG00000036819	194952	Jmjd4	jumonji domain containing 4	-0.0273929	1.95199	0.00597657	0.938725	0.983004
ENSMUSG00000024339	ENSMUSG00000024339	21355	Tap2	transporter 2, ATP-binding cassette, sub-family B (MDR/TAP)	0.0399913	3.59494	0.00598699	0.938749	0.983004
ENSMUSG00000006589	ENSMUSG00000006589	11821	Aprt	adenine phosphoribosyl transferase	0.0180622	5.15883	0.00595909	0.938845	0.983004
ENSMUSG00000024845	ENSMUSG00000024845	66990	Tmem134	transmembrane protein 134	-0.0103594	6.81595	0.00590949	0.939069	0.983004
ENSMUSG00000022105	ENSMUSG00000022105	19645	Rb1	RB transcriptional corepressor 1	-0.0169951	2.8094	0.00588544	0.939193	0.983004
ENSMUSG00000037965	ENSMUSG00000037965	106205	Zc3h7a	zinc finger CCCH type containing 7 A	-0.0107207	4.30069	0.00587882	0.939227	0.983004
ENSMUSG00000039879	ENSMUSG00000039879	380629	Heca	hdc homolog, cell cycle regulator	0.0106101	4.93706	0.00587074	0.939268	0.983004
ENSMUSG00000039096	ENSMUSG00000039096	237926	Rsad1	radical S-adenosyl methionine domain containing 1	-0.0158262	3.35387	0.00584961	0.939378	0.983004
ENSMUSG00000026791	ENSMUSG00000026791	56017	Slc2a8	solute carrier family 2, (facilitated glucose transporter), member 8	-0.0148743	3.09993	0.00577802	0.939749	0.983004
ENSMUSG00000055013	ENSMUSG00000055013	347722	Agap1	ArfGAP with GTPase domain, ankyrin repeat and PH domain 1	-0.00994073	3.60551	0.00571925	0.940056	0.983004
ENSMUSG00000073633	ENSMUSG00000073633	66153	Fbxo36	F-box protein 36	0.0247671	1.74826	0.00569565	0.940179	0.983004
ENSMUSG00000041966	ENSMUSG00000041966	75763	Dcaf17	DDB1 and CUL4 associated factor 17	0.0110801	4.25995	0.0056662	0.940334	0.983004
ENSMUSG00000061665	ENSMUSG00000061665	12488	Cd2ap	CD2-associated protein	-0.0122112	5.48878	0.00566423	0.940344	0.983004
ENSMUSG00000069020	ENSMUSG00000069020	68205	Urm1	ubiquitin related modifier 1	0.0134012	4.30458	0.00566043	0.940364	0.983004
ENSMUSG00000028420	ENSMUSG00000028420	52076	Tmem38b	transmembrane protein 38B	-0.0185889	4.22375	0.00565992	0.940386	0.983004
ENSMUSG00000044150	ENSMUSG00000044150	382252	Bclaf3	Bclaf1 and Thrap3 family member 3	0.0293358	1.86484	0.00562998	0.940524	0.983004
ENSMUSG00000033628	ENSMUSG00000033628	225326	Pik3c3	phosphatidylinositol 3-kinase catalytic subunit type 3	0.0123987	3.23046	0.00561115	0.940624	0.983004
ENSMUSG00000020687	ENSMUSG00000020687	217232	Cdc27	cell division cycle 27	0.0127463	3.57097	0.00560851	0.940638	0.983004
ENSMUSG00000009076	ENSMUSG00000009076	67178	Zmat5	zinc finger, matrin type 5	0.021827	2.19185	0.00560602	0.940651	0.983004
ENSMUSG00000035382	ENSMUSG00000035382	18554	Pcsk7	proprotein convertase subtilisin/kexin type 7	-0.0187208	3.3895	0.00559971	0.940684	0.983004
ENSMUSG00000002668	ENSMUSG00000002668	70785	Dennd1c	DENN/MADD domain containing 1C	-0.0365522	0.996447	0.0055625	0.940881	0.983004
ENSMUSG00000024319	ENSMUSG00000024319	224705	Vps52	VPS52 GARP complex subunit	-0.0133214	3.80034	0.00555057	0.940945	0.983004
ENSMUSG00000037580	ENSMUSG00000037580	14528	Gch1	GTP cyclohydrolase 1	0.0115243	7.10389	0.00554786	0.940959	0.983004
ENSMUSG00000047221	ENSMUSG00000047221	330050	Fam185a	family with sequence similarity 185, member A	-0.0200166	2.97305	0.00554477	0.940975	0.983004
ENSMUSG00000034757	ENSMUSG00000034757	72053	Tmub2	transmembrane and ubiquitin-like domain containing 2	-0.0131557	3.49749	0.00552293	0.941091	0.983004
ENSMUSG00000070407	ENSMUSG00000070407	54710	Hs3st3b1	heparan sulfate (glucosamine) 3-O-sulfotransferase 3B1	0.0284766	4.69849	0.00553496	0.941097	0.983004
ENSMUSG00000063281	ENSMUSG00000063281	22694	Zfp35	zinc finger protein 35	-0.0145388	2.49056	0.00550158	0.941205	0.983004
ENSMUSG00000041025	ENSMUSG00000041025	212632	Iffo2	intermediate filament family orphan 2	0.0134413	3.42146	0.0054961	0.941234	0.983004
ENSMUSG00000020671	ENSMUSG00000020671	19325	Rab10	RAB10, member RAS oncogene family	0.0068744	7.37326	0.00547641	0.94134	0.983004
ENSMUSG00000031487	ENSMUSG00000031487	66653	Brf2	BRF2, RNA polymerase III transcription initiation factor 50kDa subunit	-0.0165042	2.78896	0.00547014	0.941373	0.983004
ENSMUSG00000024958	ENSMUSG00000024958	107173	Gpr137	G protein-coupled receptor 137	0.0128815	4.04165	0.00546076	0.941423	0.983004
ENSMUSG00000020721	ENSMUSG00000020721	78455	Helz	helicase with zinc finger domain	0.00952414	4.75119	0.00545761	0.94144	0.983004
ENSMUSG00000030410	ENSMUSG00000030410	13401	Dmwd	dystrophia myotonica-containing WD repeat motif	-0.0122665	3.33864	0.00541202	0.941685	0.983148
ENSMUSG00000033960	ENSMUSG00000033960	240185	Jcad	junctional cadherin 5 associated	0.0173303	2.80905	0.00539187	0.941793	0.983148
ENSMUSG00000079184	ENSMUSG00000079184	75339	Mphosph8	M-phase phosphoprotein 8	0.00803142	5.51207	0.00538092	0.941852	0.983148
ENSMUSG00000064358	ENSMUSG00000064358	17710	COX3	cytochrome c oxidase subunit III	-0.0097004	14.3859	0.0053398	0.942075	0.983199
ENSMUSG00000020390	ENSMUSG00000020390	22210	Ube2b	ubiquitin-conjugating enzyme E2B	0.00782647	6.53644	0.00533813	0.942084	0.983199
ENSMUSG00000027194	ENSMUSG00000027194	74569	Ttc17	tetratricopeptide repeat domain 17	-0.0121293	4.12836	0.00531255	0.942222	0.983248
ENSMUSG00000020527	ENSMUSG00000020527	66196	Myo19	myosin XIX	0.0236484	1.69705	0.0052799	0.9424	0.983338
ENSMUSG00000032827	ENSMUSG00000032827	243725	Ppp1r9a	protein phosphatase 1, regulatory subunit 9A	0.0142234	3.28541	0.00523677	0.942635	0.983488
ENSMUSG00000051124	ENSMUSG00000051124	317758	Gimap9	GTPase, IMAP family member 9	0.0129588	3.98891	0.00521823	0.942737	0.983499
ENSMUSG00000007564	ENSMUSG00000007564	51792	Ppp2r1a	protein phosphatase 2, regulatory subunit A, alpha	-0.00917154	5.43559	0.00513475	0.943196	0.983882
ENSMUSG00000020309	ENSMUSG00000020309	68044	Chac2	ChaC, cation transport regulator 2	0.0235113	2.96224	0.00511718	0.943308	0.983904
ENSMUSG00000033632	ENSMUSG00000033632	225289	AW554918	expressed sequence AW554918	-0.0243747	2.21956	0.00507787	0.943511	0.983955
ENSMUSG00000055493	ENSMUSG00000055493	13853	Epm2a	epilepsy, progressive myoclonic epilepsy, type 2 gene alpha	-0.01835	1.8777	0.00507255	0.94354	0.983955
ENSMUSG00000005505	ENSMUSG00000005505	67136	Kbtbd4	kelch repeat and BTB (POZ) domain containing 4	-0.0232342	2.77508	0.00501658	0.94386	0.984188
ENSMUSG00000030061	ENSMUSG00000030061	22200	Uba3	ubiquitin-like modifier activating enzyme 3	0.0138211	3.61621	0.00497383	0.944091	0.984188
ENSMUSG00000028024	ENSMUSG00000028024	13809	Enpep	glutamyl aminopeptidase	-0.026934	4.13445	0.00495178	0.944277	0.984188
ENSMUSG00000029762	ENSMUSG00000029762	14187	Akr1b8	aldo-keto reductase family 1, member B8	0.0288261	1.12758	0.00486926	0.944681	0.984188
ENSMUSG00000022750	ENSMUSG00000022750	224023	Klhl22	kelch-like 22	-0.0132864	3.17654	0.00485834	0.944743	0.984188
ENSMUSG00000034863	ENSMUSG00000034863	382014	Ano8	anoctamin 8	0.0220874	1.21853	0.00485454	0.944765	0.984188
ENSMUSG00000030471	ENSMUSG00000030471	243983	Zdhhc13	zinc finger, DHHC domain containing 13	-0.0329433	1.04257	0.0048451	0.944818	0.984188
ENSMUSG00000048100	ENSMUSG00000048100	99730	Taf13	TATA-box binding protein associated factor 13	0.0120593	4.19542	0.00483276	0.944889	0.984188
ENSMUSG00000089756	ENSMUSG00000089756	667962	Zfp966	zinc finger protein 966	0.0291579	1.68253	0.00481436	0.944993	0.984188
ENSMUSG00000025280	ENSMUSG00000025280	218832	Polr3a	polymerase (RNA) III (DNA directed) polypeptide A	0.0105401	3.84595	0.00481198	0.945007	0.984188
ENSMUSG00000031563	ENSMUSG00000031563	52357	Wwc2	WW, C2 and coiled-coil domain containing 2	0.00800964	5.24001	0.00478633	0.945153	0.984188
ENSMUSG00000021494	ENSMUSG00000021494	72935	Ddx41	DEAD (Asp-Glu-Ala-Asp) box polypeptide 41	0.0130473	4.03559	0.0047693	0.945251	0.984188
ENSMUSG00000074576	ENSMUSG00000074576	69372	Mocs3	molybdenum cofactor synthesis 3	-0.0135651	2.7278	0.00475147	0.945353	0.984188
ENSMUSG00000069631	ENSMUSG00000069631	72149	Strada	STE20-related kinase adaptor alpha	-0.0187176	2.33249	0.00474529	0.945389	0.984188
ENSMUSG00000089943	ENSMUSG00000089943	394433	Ugt1a5	UDP glucuronosyltransferase 1 family, polypeptide A5	0.0408992	1.47882	0.00474619	0.945405	0.984188
ENSMUSG00000037816	ENSMUSG00000037816	109082	Fbxw17	F-box and WD-40 domain protein 17	0.0305135	1.03522	0.00473288	0.94546	0.984188
ENSMUSG00000036686	ENSMUSG00000036686	212139	Cc2d1a	coiled-coil and C2 domain containing 1A	0.0211113	2.19185	0.00473216	0.945464	0.984188
ENSMUSG00000032875	ENSMUSG00000032875	207212	Arhgef17	Rho guanine nucleotide exchange factor (GEF) 17	-0.0268721	1.59001	0.00472689	0.945495	0.984188
ENSMUSG00000029596	ENSMUSG00000029596	257635	Sdsl	serine dehydratase-like	0.0167882	3.01792	0.00472276	0.945518	0.984188
ENSMUSG00000060371	ENSMUSG00000060371	140904	Caln1	calneuron 1	0.0194067	2.21102	0.00470999	0.945592	0.984188
ENSMUSG00000035049	ENSMUSG00000035049	107094	Rrp12	ribosomal RNA processing 12 homolog (S. cerevisiae)	-0.020584	1.52322	0.00469214	0.945695	0.9842
ENSMUSG00000022853	ENSMUSG00000022853	74147	Ehhadh	enoyl-Coenzyme A, hydratase/3-hydroxyacyl Coenzyme A dehydrogenase	-0.0315988	4.44203	0.00465916	0.945956	0.984312
ENSMUSG00000036591	ENSMUSG00000036591	71435	Arhgap21	Rho GTPase activating protein 21	0.0113233	4.15282	0.0046312	0.946048	0.984312
ENSMUSG00000062169	ENSMUSG00000062169	98417	Cnih4	cornichon family AMPA receptor auxiliary protein 4	0.00712756	4.55953	0.0046262	0.946077	0.984312
ENSMUSG00000039242	ENSMUSG00000039242	97884	B3galnt2	UDP-GalNAc:betaGlcNAc beta 1,3-galactosaminyltransferase, polypeptide 2	0.0266774	2.63276	0.00459385	0.946289	0.984437
ENSMUSG00000028104	ENSMUSG00000028104	69870	Polr3gl	polymerase (RNA) III (DNA directed) polypeptide G like	-0.0151539	3.61414	0.00457012	0.946405	0.984462
ENSMUSG00000059713	ENSMUSG00000059713	53902	Rcan3	regulator of calcineurin 3	0.0314199	0.820003	0.00454799	0.946534	0.984502
ENSMUSG00000039238	ENSMUSG00000039238	319530	Zfp750	zinc finger protein 750	-0.0150023	2.96241	0.00448626	0.946898	0.984785
ENSMUSG00000041439	ENSMUSG00000041439	98682	Mfsd6	major facilitator superfamily domain containing 6	-0.0121214	3.19112	0.00441526	0.947319	0.985005
ENSMUSG00000020738	ENSMUSG00000020738	170930	Sumo2	small ubiquitin-like modifier 2	0.0113048	5.29857	0.00439519	0.947439	0.985005
ENSMUSG00000027201	ENSMUSG00000027201	17876	Myef2	myelin basic protein expression factor 2, repressor	0.01843	2.1048	0.00439019	0.947469	0.985005
ENSMUSG00000019302	ENSMUSG00000019302	11975	Atp6v0a1	ATPase, H+ transporting, lysosomal V0 subunit A1	-0.00891488	4.99896	0.00437277	0.947573	0.985005
ENSMUSG00000023072	ENSMUSG00000023072	72140	Cep89	centrosomal protein 89	-0.0175289	1.73242	0.00436585	0.947614	0.985005
ENSMUSG00000037266	ENSMUSG00000037266	27981	Rsrp1	arginine/serine rich protein 1	0.0150858	7.69799	0.00436413	0.947658	0.985005
ENSMUSG00000069743	ENSMUSG00000069743	75424	Zfp820	zinc finger protein 820	-0.0215066	1.68088	0.00434145	0.947761	0.985016
ENSMUSG00000041548	ENSMUSG00000041548	80888	Hspb8	heat shock protein 8	0.0101087	6.89848	0.00425219	0.9483	0.985481
ENSMUSG00000032059	ENSMUSG00000032059	102580	Alg9	asparagine-linked glycosylation 9 (alpha 1,2 mannosyltransferase)	0.012142	3.61529	0.00421764	0.94851	0.985604
ENSMUSG00000087370	ENSMUSG00000087370	621976	Tmem170b	transmembrane protein 170B	0.0192698	3.16	0.00418591	0.948713	0.985604
ENSMUSG00000035783	ENSMUSG00000035783	11475	Acta2	actin, alpha 2, smooth muscle, aorta	0.020922	2.56115	0.00417512	0.94877	0.985604
ENSMUSG00000024535	ENSMUSG00000024535	69226	Snx24	sorting nexing 24	-0.0199645	3.72278	0.0041634	0.948871	0.985604
ENSMUSG00000066838	ENSMUSG00000066838	232855	Zfp772	zinc finger protein 772	-0.0260141	1.17046	0.0041452	0.948953	0.985604
ENSMUSG00000025147	ENSMUSG00000025147	101513	Mob2	MOB kinase activator 2	-0.00901644	4.13045	0.00413361	0.949025	0.985604
ENSMUSG00000027288	ENSMUSG00000027288	20402	Zfp106	zinc finger protein 106	0.00663249	6.03665	0.00412794	0.94906	0.985604
ENSMUSG00000044475	ENSMUSG00000044475	69090	Ascc1	activating signal cointegrator 1 complex subunit 1	-0.0151318	2.97635	0.00410875	0.949178	0.985632
ENSMUSG00000021087	ENSMUSG00000021087	104001	Rtn1	reticulon 1	0.0196988	1.46998	0.00409335	0.949273	0.985636
ENSMUSG00000029826	ENSMUSG00000029826	78781	Zc3hav1	zinc finger CCCH type, antiviral 1	0.0101596	4.97859	0.00404375	0.949581	0.985713
ENSMUSG00000022186	ENSMUSG00000022186	67041	Oxct1	3-oxoacid CoA transferase 1	0.0166022	2.96347	0.00403981	0.949605	0.985713
ENSMUSG00000003873	ENSMUSG00000003873	12028	Bax	BCL2-associated X protein	-0.0210179	1.59859	0.00403705	0.949623	0.985713
ENSMUSG00000079470	ENSMUSG00000079470	195434	Utp14b	UTP14B small subunit processome component	-0.0148972	3.14111	0.00399602	0.949879	0.985884
ENSMUSG00000025350	ENSMUSG00000025350	19682	Rdh5	retinol dehydrogenase 5	-0.0106235	3.91982	0.00395169	0.950157	0.986078
ENSMUSG00000035164	ENSMUSG00000035164	244871	Zc3h12c	zinc finger CCCH type containing 12C	0.0299715	0.805603	0.00391267	0.950404	0.986113
ENSMUSG00000060487	ENSMUSG00000060487	320825	Samd5	sterile alpha motif domain containing 5	-0.02496	1.27511	0.00390483	0.950453	0.986113
ENSMUSG00000021270	ENSMUSG00000021270	15519	Hsp90aa1	heat shock protein 90, alpha (cytosolic), class A member 1	-0.0108484	8.94697	0.00390286	0.950466	0.986113
ENSMUSG00000020528	ENSMUSG00000020528	212627	Prpsap2	phosphoribosyl pyrophosphate synthetase-associated protein 2	0.0176496	2.54511	0.00387228	0.95066	0.986219
ENSMUSG00000021484	ENSMUSG00000021484	66890	Lman2	lectin, mannose-binding 2	-0.00642299	7.12774	0.00381898	0.951	0.986477
ENSMUSG00000025103	ENSMUSG00000025103	83962	Btbd1	BTB (POZ) domain containing 1	0.00762578	4.76855	0.00378005	0.95125	0.986607
ENSMUSG00000114456	ENSMUSG00000114456	319182	Hist1h2bh	histone cluster 1, H2bh	-0.0386952	0.728997	0.00376574	0.95135	0.986607
ENSMUSG00000043924	ENSMUSG00000043924	230822	Ncmap	noncompact myelin associated protein	0.0218653	1.67204	0.00372634	0.951598	0.986607
ENSMUSG00000027959	ENSMUSG00000027959	72776	Sass6	SAS-6 centriolar assembly protein	-0.0265431	1.2632	0.00372425	0.951611	0.986607
ENSMUSG00000031295	ENSMUSG00000031295	110094	Phka2	phosphorylase kinase alpha 2	-0.010097	4.4714	0.00371577	0.951666	0.986607
ENSMUSG00000027412	ENSMUSG00000027412	64899	Lpin3	lipin 3	0.0203099	1.64455	0.00369365	0.95181	0.986607
ENSMUSG00000020993	ENSMUSG00000020993	78232	Trappc6b	trafficking protein particle complex 6B	0.0209581	3.71076	0.00368865	0.95188	0.986607
ENSMUSG00000019969	ENSMUSG00000019969	19164	Psen1	presenilin 1	-0.0112689	4.00421	0.00368032	0.951897	0.986607
ENSMUSG00000078429	ENSMUSG00000078429	52468	Ctdsp2	CTD (carboxy-terminal domain, RNA polymerase II, polypeptide A) small phosphatase 2	-0.00779882	4.91192	0.00367203	0.951951	0.986607
ENSMUSG00000023106	ENSMUSG00000023106	68184	Denr	density-regulated protein	-0.00598659	5.7391	0.00362138	0.952283	0.986775
ENSMUSG00000001507	ENSMUSG00000001507	16400	Itga3	integrin alpha 3	-0.0189524	1.92067	0.00360335	0.952402	0.986775
ENSMUSG00000001891	ENSMUSG00000001891	216558	Ugp2	UDP-glucose pyrophosphorylase 2	-0.00948516	7.91693	0.0035951	0.952456	0.986775
ENSMUSG00000020088	ENSMUSG00000020088	20224	Sar1a	secretion associated Ras related GTPase 1A	-0.00745572	5.40404	0.00358626	0.952515	0.986775
ENSMUSG00000038696	ENSMUSG00000038696	227743	Mapkap1	mitogen-activated protein kinase associated protein 1	0.0109856	4.84521	0.00357778	0.952571	0.986775
ENSMUSG00000038070	ENSMUSG00000038070	338349	Cntln	centlein, centrosomal protein	-0.0191098	1.91445	0.00353782	0.952836	0.986856
ENSMUSG00000042292	ENSMUSG00000042292	223701	Mrtfa	myocardin related transcription factor A	-0.0153143	1.91878	0.0035081	0.953035	0.986856
ENSMUSG00000015702	ENSMUSG00000015702	71790	Anxa9	annexin A9	0.0232556	1.17602	0.00348966	0.953158	0.986856
ENSMUSG00000033883	ENSMUSG00000033883	241944	Zfp267	zinc finger protein 267	-0.0123404	2.84277	0.00346678	0.953312	0.986856
ENSMUSG00000029782	ENSMUSG00000029782	72649	Tmem209	transmembrane protein 209	0.0124204	2.65333	0.00346319	0.953336	0.986856
ENSMUSG00000022434	ENSMUSG00000022434	73225	Fam118a	family with sequence similarity 118, member A	-0.0186784	1.51969	0.00346043	0.953354	0.986856
ENSMUSG00000089774	ENSMUSG00000089774	53881	Slc5a3	solute carrier family 5 (inositol transporters), member 3	0.0182097	2.32709	0.00343024	0.953558	0.986856
ENSMUSG00000085795	ENSMUSG00000085795	353310	Zfp703	zinc finger protein 703	0.0100342	3.74617	0.00342421	0.953599	0.986856
ENSMUSG00000058806	ENSMUSG00000058806	12817	Col13a1	collagen, type XIII, alpha 1	0.0195858	2.36657	0.00342174	0.953616	0.986856
ENSMUSG00000064225	ENSMUSG00000064225	75552	Paqr9	progestin and adipoQ receptor family member IX	0.00934109	8.48927	0.00342033	0.953625	0.986856
ENSMUSG00000030322	ENSMUSG00000030322	17193	Mbd4	methyl-CpG binding domain protein 4	0.0200701	1.52308	0.00341547	0.953658	0.986856
ENSMUSG00000027411	ENSMUSG00000027411	80743	Vps16	VSP16 CORVET/HOPS core subunit	0.0102239	3.5377	0.00329576	0.954476	0.987344
ENSMUSG00000031887	ENSMUSG00000031887	71609	Tradd	TNFRSF1A-associated via death domain	0.00978447	3.67141	0.00329431	0.954487	0.987344
ENSMUSG00000020898	ENSMUSG00000020898	68964	Ctc1	CTS telomere maintenance complex component 1	-0.0146915	2.32637	0.00329388	0.954489	0.987344
ENSMUSG00000066152	ENSMUSG00000066152	20530	Slc31a2	solute carrier family 31, member 2	0.016504	2.84153	0.00327008	0.954654	0.987344
ENSMUSG00000010047	ENSMUSG00000010047	15587	Hyal2	hyaluronoglucosaminidase 2	-0.00743348	5.02804	0.00326492	0.95469	0.987344
ENSMUSG00000047193	ENSMUSG00000047193	110350	Dync2h1	dynein cytoplasmic 2 heavy chain 1	-0.0128642	2.62257	0.00323587	0.954892	0.987344
ENSMUSG00000062519	ENSMUSG00000062519	272347	Zfp398	zinc finger protein 398	-0.0110706	2.96454	0.00323296	0.954912	0.987344
ENSMUSG00000040321	ENSMUSG00000040321	228491	Zfp770	zinc finger protein 770	0.0141671	2.58991	0.00322252	0.954985	0.987344
ENSMUSG00000054770	ENSMUSG00000054770	51960	Kctd18	potassium channel tetramerisation domain containing 18	0.0147765	2.22616	0.00319954	0.955145	0.987344
ENSMUSG00000013275	ENSMUSG00000013275	98396	Slc41a1	solute carrier family 41, member 1	-0.0185273	1.84428	0.00318525	0.955245	0.987344
ENSMUSG00000044447	ENSMUSG00000044447	68813	Dock5	dedicator of cytokinesis 5	-0.0103689	3.22759	0.00316776	0.955368	0.987344
ENSMUSG00000020358	ENSMUSG00000020358	15384	Hnrnpab	heterogeneous nuclear ribonucleoprotein A/B	-0.0052904	6.66223	0.00316723	0.955372	0.987344
ENSMUSG00000024404	ENSMUSG00000024404	66878	Riok3	RIO kinase 3	-0.00561416	5.61271	0.00316228	0.955407	0.987344
ENSMUSG00000020818	ENSMUSG00000020818	69900	Mfsd11	major facilitator superfamily domain containing 11	-0.0104162	3.86549	0.00313799	0.955578	0.987344
ENSMUSG00000029147	ENSMUSG00000029147	14208	Ppm1g	protein phosphatase 1G (formerly 2C), magnesium-dependent, gamma isoform	0.00643196	4.89379	0.00312377	0.955679	0.987344
ENSMUSG00000028860	ENSMUSG00000028860	269589	Sytl1	synaptotagmin-like 1	0.0178531	2.38101	0.00310875	0.955786	0.987344
ENSMUSG00000003062	ENSMUSG00000003062	76205	Stard3nl	STARD3 N-terminal like	-0.012807	2.84828	0.00308796	0.955933	0.987344
ENSMUSG00000033917	ENSMUSG00000033917	56209	Gde1	glycerophosphodiester phosphodiesterase 1	-0.00672934	5.87949	0.00307113	0.956054	0.987344
ENSMUSG00000028431	ENSMUSG00000028431	230233	Elp1	elongator complex protein 1	0.0128999	2.8673	0.00304926	0.95621	0.987344
ENSMUSG00000029512	ENSMUSG00000029512	22241	Ulk1	unc-51 like kinase 1	0.00839214	5.74206	0.00304868	0.956214	0.987344
ENSMUSG00000027340	ENSMUSG00000027340	54338	Slc23a2	solute carrier family 23 (nucleobase transporters), member 2	0.0127283	3.08358	0.00304102	0.956269	0.987344
ENSMUSG00000008153	ENSMUSG00000008153	232370	Clstn3	calsyntenin 3	-0.0187322	3.67691	0.00304375	0.956282	0.987344
ENSMUSG00000022150	ENSMUSG00000022150	13132	Dab2	disabled 2, mitogen-responsive phosphoprotein	0.00658888	4.02077	0.00303529	0.95631	0.987344
ENSMUSG00000058070	ENSMUSG00000058070	68519	Eml1	echinoderm microtubule associated protein like 1	0.0279402	0.915762	0.00301066	0.956488	0.987344
ENSMUSG00000031954	ENSMUSG00000031954	23837	Cfdp1	craniofacial development protein 1	-0.0060992	6.06596	0.00300949	0.956496	0.987344
ENSMUSG00000044134	ENSMUSG00000044134	231717	Pheta1	PH domain containing endocytic trafficking adaptor 1	0.0183152	1.57705	0.0029924	0.95662	0.987344
ENSMUSG00000023963	ENSMUSG00000023963	56050	Cyp39a1	cytochrome P450, family 39, subfamily a, polypeptide 1	-0.0158046	1.88931	0.00298433	0.956678	0.987344
ENSMUSG00000053477	ENSMUSG00000053477	21413	Tcf4	transcription factor 4	0.00626218	5.9433	0.00298147	0.956699	0.987344
ENSMUSG00000028383	ENSMUSG00000028383	72479	Hsdl2	hydroxysteroid dehydrogenase like 2	-0.00667724	6.00751	0.00288758	0.957386	0.98758
ENSMUSG00000029001	ENSMUSG00000029001	230903	Fbxo44	F-box protein 44	-0.0250457	0.749805	0.0028742	0.957484	0.98758
ENSMUSG00000021375	ENSMUSG00000021375	16553	Kif13a	kinesin family member 13A	-0.00841254	3.79461	0.00286636	0.957542	0.98758
ENSMUSG00000020935	ENSMUSG00000020935	68087	Dcakd	dephospho-CoA kinase domain containing	-0.00794733	4.1277	0.00286191	0.957575	0.98758
ENSMUSG00000026836	ENSMUSG00000026836	11477	Acvr1	activin A receptor, type 1	-0.0166508	3.65394	0.00286293	0.957592	0.98758
ENSMUSG00000021840	ENSMUSG00000021840	218975	Mapk1ip1l	mitogen-activated protein kinase 1 interacting protein 1-like	-0.00603791	5.86023	0.00285104	0.957656	0.98758
ENSMUSG00000031669	ENSMUSG00000031669	78833	Gins3	GINS complex subunit 3 (Psf3 homolog)	0.0233691	0.73657	0.00284939	0.957668	0.98758
ENSMUSG00000033392	ENSMUSG00000033392	76499	Clasp2	CLIP associating protein 2	0.011432	3.69997	0.00283356	0.957786	0.98758
ENSMUSG00000060803	ENSMUSG00000060803	14870	Gstp1	glutathione S-transferase, pi 1	0.00792133	10.1877	0.0028288	0.957821	0.98758
ENSMUSG00000002210	ENSMUSG00000002210	71997	Smg9	smg-9 homolog, nonsense mediated mRNA decay factor (C. elegans)	0.0163218	2.06388	0.00282555	0.957845	0.98758
ENSMUSG00000045519	ENSMUSG00000045519	434377	Zfp560	zinc finger protein 560	0.0137392	2.60327	0.0027966	0.958062	0.987643
ENSMUSG00000041688	ENSMUSG00000041688	27494	Amot	angiomotin	0.0126597	2.37874	0.00278807	0.958126	0.987643
ENSMUSG00000051705	ENSMUSG00000051705	71599	Senp8	SUMO/sentrin specific peptidase 8	-0.0169712	1.56718	0.00278059	0.958182	0.987643
ENSMUSG00000041126	ENSMUSG00000041126	77605	H2afv	H2A histone family, member V	0.00693216	6.18695	0.00273338	0.958538	0.987898
ENSMUSG00000024169	ENSMUSG00000024169	106633	Ift140	intraflagellar transport 140	-0.0171641	1.73301	0.00271665	0.958665	0.987898
ENSMUSG00000022672	ENSMUSG00000022672	19090	Prkdc	protein kinase, DNA activated, catalytic polypeptide	-0.0114566	2.27149	0.00270927	0.958721	0.987898
ENSMUSG00000085492	ENSMUSG00000085492	68789	Trmt61b	tRNA methyltransferase 61B	0.0147576	2.24873	0.00269942	0.958796	0.987898
ENSMUSG00000036955	ENSMUSG00000036955	72320	Kif1bp	KIF1 binding protein	0.00959792	3.18169	0.00262493	0.959368	0.988388
ENSMUSG00000026790	ENSMUSG00000026790	18286	Odf2	outer dense fiber of sperm tails 2	-0.00848043	3.62877	0.00261368	0.959455	0.988388
ENSMUSG00000020019	ENSMUSG00000020019	57764	Ntn4	netrin 4	-0.0129234	3.159	0.00257963	0.95972	0.988436
ENSMUSG00000015092	ENSMUSG00000015092	59022	Edf1	endothelial differentiation-related factor 1	0.00590125	7.58021	0.00256805	0.95981	0.988436
ENSMUSG00000019966	ENSMUSG00000019966	17311	Kitl	kit ligand	-0.0223662	1.21797	0.00256532	0.959832	0.988436
ENSMUSG00000056536	ENSMUSG00000056536	27392	Pign	phosphatidylinositol glycan anchor biosynthesis, class N	-0.00969903	2.44517	0.00255448	0.959917	0.988436
ENSMUSG00000094724	ENSMUSG00000094724	68195	Rnaset2b	ribonuclease T2B	0.0174423	1.83594	0.00254883	0.959961	0.988436
ENSMUSG00000021131	ENSMUSG00000021131	13877	Erh	ERH mRNA splicing and mitosis factor	-0.00753113	4.38141	0.0025117	0.960253	0.988642
ENSMUSG00000042408	ENSMUSG00000042408	100177	Zmym6	zinc finger, MYM-type 6	0.0177448	1.53538	0.00248352	0.960477	0.988719
ENSMUSG00000020131	ENSMUSG00000020131	18551	Pcsk4	proprotein convertase subtilisin/kexin type 4	-0.0195879	4.65561	0.00248515	0.960512	0.988719
ENSMUSG00000033004	ENSMUSG00000033004	105689	Mycbp2	MYC binding protein 2, E3 ubiquitin protein ligase	-0.00617707	5.14172	0.00244291	0.960801	0.988846
ENSMUSG00000035004	ENSMUSG00000035004	80719	Igsf6	immunoglobulin superfamily, member 6	0.0185743	1.33123	0.00244064	0.960819	0.988846
ENSMUSG00000092260	ENSMUSG00000092260	620419	Zfp963	zinc finger protein 963	0.0132722	1.86346	0.00239791	0.961163	0.989106
ENSMUSG00000029279	ENSMUSG00000029279	114642	Brdt	bromodomain, testis-specific	-0.0207935	1.08788	0.00236717	0.961413	0.989268
ENSMUSG00000037075	ENSMUSG00000037075	75841	Rnf139	ring finger protein 139	-0.00665033	4.59403	0.00233637	0.961665	0.989432
ENSMUSG00000066440	ENSMUSG00000066440	211978	Zfyve26	zinc finger, FYVE domain containing 26	-0.00786463	4.54386	0.00230184	0.961949	0.989466
ENSMUSG00000039183	ENSMUSG00000039183	26426	Nubp2	nucleotide binding protein 2	0.00596859	4.57593	0.00229817	0.961979	0.989466
ENSMUSG00000048550	ENSMUSG00000048550	208967	Thnsl1	threonine synthase-like 1 (bacterial)	-0.0162615	2.10754	0.00229784	0.961982	0.989466
ENSMUSG00000071647	ENSMUSG00000071647	225898	Eml3	echinoderm microtubule associated protein like 3	0.00780172	3.61785	0.00225688	0.962322	0.989466
ENSMUSG00000033114	ENSMUSG00000033114	70484	Slc35d2	solute carrier family 35, member D2	0.00573756	5.093	0.00225145	0.962367	0.989466
ENSMUSG00000022614	ENSMUSG00000022614	105847	Lmf2	lipase maturation factor 2	0.0101393	3.30864	0.00224934	0.962385	0.989466
ENSMUSG00000060098	ENSMUSG00000060098	214572	Prmt7	protein arginine N-methyltransferase 7	-0.0107905	2.787	0.00223999	0.962463	0.989466
ENSMUSG00000016541	ENSMUSG00000016541	54138	Atxn10	ataxin 10	-0.00754739	5.68349	0.00223981	0.962464	0.989466
ENSMUSG00000028292	ENSMUSG00000028292	109093	Rars2	arginyl-tRNA synthetase 2, mitochondrial	-0.0109176	2.90877	0.0022168	0.962658	0.989466
ENSMUSG00000008200	ENSMUSG00000008200	55935	Fnbp4	formin binding protein 4	0.00681369	3.80086	0.00219654	0.962829	0.989466
ENSMUSG00000014504	ENSMUSG00000014504	66384	Srp19	signal recognition particle 19	0.00631543	4.81843	0.00219608	0.962833	0.989466
ENSMUSG00000026708	ENSMUSG00000026708	70454	Cenpl	centromere protein L	-0.00905124	3.07278	0.00218984	0.962885	0.989466
ENSMUSG00000037085	ENSMUSG00000037085	68260	Trmt12	tRNA methyltranferase 12	-0.0107871	2.26858	0.00218715	0.962908	0.989466
ENSMUSG00000024758	ENSMUSG00000024758	20168	Rtn3	reticulon 3	-0.00455221	6.94609	0.00217812	0.962985	0.989466
ENSMUSG00000036867	ENSMUSG00000036867	17130	Smad6	SMAD family member 6	-0.0113476	2.09266	0.00213159	0.963382	0.98978
ENSMUSG00000022787	ENSMUSG00000022787	68980	Wdr53	WD repeat domain 53	-0.00905986	2.93362	0.00210562	0.963605	0.989915
ENSMUSG00000056211	ENSMUSG00000056211	226412	R3hdm1	R3H domain containing 1	0.00541653	4.82404	0.002083	0.963801	0.990022
ENSMUSG00000037935	ENSMUSG00000037935	57376	Smarce1	SWI/SNF related, matrix associated, actin dependent regulator of chromatin, subfamily e, member 1	0.00548922	5.22282	0.00203943	0.964182	0.990276
ENSMUSG00000066043	ENSMUSG00000066043	100169	Phactr4	phosphatase and actin regulator 4	0.00504947	4.93169	0.00203358	0.964233	0.990276
ENSMUSG00000038578	ENSMUSG00000038578	634731	Susd1	sushi domain containing 1	0.0136394	1.54307	0.00201875	0.964364	0.990316
ENSMUSG00000064145	ENSMUSG00000064145	23807	Arih2	ariadne RBR E3 ubiquitin protein ligase 2	0.00625874	5.11316	0.00199079	0.964611	0.990367
ENSMUSG00000051864	ENSMUSG00000051864	223754	Tbc1d22a	TBC1 domain family, member 22a	-0.00712592	3.90318	0.00197491	0.964752	0.990367
ENSMUSG00000045140	ENSMUSG00000045140	70325	Pigw	phosphatidylinositol glycan anchor biosynthesis, class W	-0.0138255	1.64021	0.00195716	0.964911	0.990367
ENSMUSG00000038280	ENSMUSG00000038280	14628	Ostm1	osteopetrosis associated transmembrane protein 1	0.00990887	2.9815	0.0019482	0.964991	0.990367
ENSMUSG00000059119	ENSMUSG00000059119	17955	Nap1l4	nucleosome assembly protein 1-like 4	-0.0053346	5.41357	0.00194315	0.965037	0.990367
ENSMUSG00000024446	ENSMUSG00000024446	67676	Rpp21	ribonuclease P 21 subunit	-0.0066065	4.53722	0.00192611	0.96519	0.990367
ENSMUSG00000009907	ENSMUSG00000009907	20479	Vps4b	vacuolar protein sorting 4B	0.00544067	5.5542	0.00192116	0.965235	0.990367
ENSMUSG00000038533	ENSMUSG00000038533	12396	Cbfa2t2	CBFA2/RUNX1 translocation partner 2	0.0125263	2.40956	0.00190912	0.965344	0.990367
ENSMUSG00000057858	ENSMUSG00000057858	76539	Fam204a	family with sequence similarity 204, member A	-0.0120601	2.70255	0.00190315	0.965398	0.990367
ENSMUSG00000029560	ENSMUSG00000029560	231834	Snx8	sorting nexin 8	0.00831803	4.12645	0.00190038	0.965423	0.990367
ENSMUSG00000036875	ENSMUSG00000036875	327762	Dna2	DNA replication helicase/nuclease 2	-0.00905966	3.18484	0.0018966	0.965458	0.990367
ENSMUSG00000029059	ENSMUSG00000029059	66469	Prxl2b	peroxiredoxin like 2B	0.0114797	2.73337	0.00188997	0.965518	0.990367
ENSMUSG00000022309	ENSMUSG00000022309	11600	Angpt1	angiopoietin 1	0.0247351	0.855479	0.00187236	0.965679	0.990438
ENSMUSG00000037363	ENSMUSG00000037363	270035	Letm2	leucine zipper-EF-hand containing transmembrane protein 2	0.010877	2.11999	0.0018323	0.966048	0.990609
ENSMUSG00000031446	ENSMUSG00000031446	99375	Cul4a	cullin 4A	0.00554543	5.23642	0.0018314	0.966056	0.990609
ENSMUSG00000023143	ENSMUSG00000023143	27426	Nagpa	N-acetylglucosamine-1-phosphodiester alpha-N-acetylglucosaminidase	-0.00700975	4.58887	0.00182262	0.966138	0.990609
ENSMUSG00000032217	ENSMUSG00000032217	93836	Rnf111	ring finger 111	0.00587894	3.78072	0.0018144	0.966214	0.990609
ENSMUSG00000069539	ENSMUSG00000069539	213326	Scyl2	SCY1-like 2 (S. cerevisiae)	0.00592976	4.40372	0.00179221	0.966421	0.990672
ENSMUSG00000005687	ENSMUSG00000005687	68183	Bcas2	breast carcinoma amplified sequence 2	0.00707709	4.22513	0.0017881	0.96646	0.990672
ENSMUSG00000032405	ENSMUSG00000032405	56469	Pias1	protein inhibitor of activated STAT 1	0.00833336	3.74432	0.00177356	0.966596	0.990684
ENSMUSG00000008958	ENSMUSG00000008958	21427	Vps72	vacuolar protein sorting 72	-0.00735501	4.71882	0.00176524	0.966675	0.990684
ENSMUSG00000074238	ENSMUSG00000074238	211556	Ap1ar	adaptor-related protein complex 1 associated regulatory protein	-0.00689216	4.21447	0.00175751	0.966748	0.990684
ENSMUSG00000089876	ENSMUSG00000089876	380705	Tmem102	transmembrane protein 102	0.0134999	1.67109	0.00173272	0.966983	0.990831
ENSMUSG00000061981	ENSMUSG00000061981	14252	Flot2	flotillin 2	-0.0086608	4.93366	0.00169445	0.967357	0.991119
ENSMUSG00000028029	ENSMUSG00000028029	13722	Aimp1	aminoacyl tRNA synthetase complex-interacting multifunctional protein 1	0.00468985	5.51833	0.00166767	0.967608	0.99126
ENSMUSG00000033530	ENSMUSG00000033530	104718	Ttc7b	tetratricopeptide repeat domain 7B	-0.00988545	2.69282	0.00165423	0.967739	0.99126
ENSMUSG00000062270	ENSMUSG00000062270	21761	Morf4l1	mortality factor 4 like 1	-0.00559833	8.46506	0.00165096	0.967771	0.99126
ENSMUSG00000030811	ENSMUSG00000030811	233902	Fbxl19	F-box and leucine-rich repeat protein 19	-0.0155337	1.40358	0.00163315	0.967945	0.991324
ENSMUSG00000028134	ENSMUSG00000028134	56195	Ptbp2	polypyrimidine tract binding protein 2	0.0110577	2.03534	0.00162206	0.968054	0.991324
ENSMUSG00000090100	ENSMUSG00000090100	140810	Ttbk2	tau tubulin kinase 2	0.0136089	1.4567	0.00160278	0.968244	0.991324
ENSMUSG00000021824	ENSMUSG00000021824	55946	Ap3m1	adaptor-related protein complex 3, mu 1 subunit	0.00580861	6.07687	0.00158096	0.968461	0.991324
ENSMUSG00000025314	ENSMUSG00000025314	19271	Ptprj	protein tyrosine phosphatase, receptor type, J	-0.00772753	4.2972	0.0015756	0.968515	0.991324
ENSMUSG00000070284	ENSMUSG00000070284	331026	Gmppb	GDP-mannose pyrophosphorylase B	0.00951676	3.17715	0.00157546	0.968516	0.991324
ENSMUSG00000028890	ENSMUSG00000028890	17764	Mtf1	metal response element binding transcription factor 1	-0.00556174	4.12502	0.00156183	0.968653	0.991324
ENSMUSG00000031349	ENSMUSG00000031349	18194	Nsdhl	NAD(P) dependent steroid dehydrogenase-like	0.0110629	5.51855	0.00156429	0.968657	0.991324
ENSMUSG00000057497	ENSMUSG00000057497	66488	Fam136a	family with sequence similarity 136, member A	0.00629966	4.93476	0.0015547	0.968724	0.991324
ENSMUSG00000034936	ENSMUSG00000034936	80981	Arl4d	ADP-ribosylation factor-like 4D	0.014456	2.11185	0.00155173	0.968754	0.991324
ENSMUSG00000019373	ENSMUSG00000019373	26572	Cops3	COP9 signalosome subunit 3	0.00583005	4.85884	0.00153154	0.968958	0.991438
ENSMUSG00000058748	ENSMUSG00000058748	233987	Zfp958	zinc finger protein 958	-0.0152009	1.67974	0.00150021	0.969277	0.991592
ENSMUSG00000037583	ENSMUSG00000037583	23957	Nr0b2	nuclear receptor subfamily 0, group B, member 2	0.00984674	5.20114	0.00149418	0.969359	0.991592
ENSMUSG00000029428	ENSMUSG00000029428	13852	Stx2	syntaxin 2	-0.00620531	4.4959	0.00148006	0.969484	0.991592
ENSMUSG00000029447	ENSMUSG00000029447	12466	Cct6a	chaperonin containing Tcp1, subunit 6a (zeta)	-0.00390891	6.46858	0.00147459	0.96954	0.991592
ENSMUSG00000069272	ENSMUSG00000069272	319166	Hist1h2ae	histone cluster 1, H2ae	0.0196648	0.654994	0.00147183	0.969569	0.991592
ENSMUSG00000020283	ENSMUSG00000020283	72129	Pex13	peroxisomal biogenesis factor 13	-0.011136	4.62316	0.00146319	0.969682	0.991614
ENSMUSG00000039810	ENSMUSG00000039810	103284	Zc3h10	zinc finger CCCH type containing 10	0.00793042	2.75352	0.00144301	0.969868	0.991709
ENSMUSG00000032575	ENSMUSG00000032575	74840	Manf	mesencephalic astrocyte-derived neurotrophic factor	-0.0127769	6.21083	0.00140993	0.970251	0.991964
ENSMUSG00000023206	ENSMUSG00000023206	16169	Il15ra	interleukin 15 receptor, alpha chain	0.00993731	3.80186	0.00139941	0.970335	0.991964
ENSMUSG00000014592	ENSMUSG00000014592	100072	Camta1	calmodulin binding transcription activator 1	-0.0117242	2.2657	0.00137998	0.970533	0.991964
ENSMUSG00000025423	ENSMUSG00000025423	17344	Pias2	protein inhibitor of activated STAT 2	0.0066516	3.50282	0.00137719	0.970563	0.991964
ENSMUSG00000027222	ENSMUSG00000027222	18633	Pex16	peroxisomal biogenesis factor 16	0.00578304	6.0124	0.0013758	0.970578	0.991964
ENSMUSG00000040370	ENSMUSG00000040370	67636	Etfrf1	electron transfer flavoprotein regulatory factor 1	-0.00530965	5.24156	0.0013602	0.970745	0.991966
ENSMUSG00000032314	ENSMUSG00000032314	110842	Etfa	electron transferring flavoprotein, alpha polypeptide	-0.011308	6.94647	0.00136143	0.970764	0.991966
ENSMUSG00000090698	ENSMUSG00000090698	381823	Apold1	apolipoprotein L domain containing 1	0.0152549	0.938331	0.00134985	0.970856	0.991966
ENSMUSG00000020364	ENSMUSG00000020364	21408	Zfp354a	zinc finger protein 354A	0.012229	1.3224	0.00132788	0.971094	0.992041
ENSMUSG00000032470	ENSMUSG00000032470	17532	Mras	muscle and microspikes RAS	0.00628215	3.01066	0.00132605	0.971114	0.992041
ENSMUSG00000020167	ENSMUSG00000020167	21423	Tcf3	transcription factor 3	-0.0060957	3.57744	0.00129958	0.971404	0.992243
ENSMUSG00000020918	ENSMUSG00000020918	14534	Kat2a	K(lysine) acetyltransferase 2A	0.0078466	2.6591	0.00128532	0.971561	0.992251
ENSMUSG00000052160	ENSMUSG00000052160	104759	Pld4	phospholipase D family, member 4	-0.00980506	2.86663	0.00128215	0.971596	0.992251
ENSMUSG00000001082	ENSMUSG00000001082	68294	Mfsd10	major facilitator superfamily domain containing 10	-0.0101859	2.06978	0.001247	0.971988	0.992517
ENSMUSG00000074825	ENSMUSG00000074825	73338	Itpripl1	inositol 1,4,5-triphosphate receptor interacting protein-like 1	0.00841525	2.56617	0.00124227	0.972041	0.992517
ENSMUSG00000020189	ENSMUSG00000020189	237542	Osbpl8	oxysterol binding protein-like 8	-0.00526212	4.70688	0.00122907	0.97219	0.992574
ENSMUSG00000020070	ENSMUSG00000020070	70432	Rufy2	RUN and FYVE domain-containing 2	-0.00750451	2.67513	0.00121366	0.972365	0.992574
ENSMUSG00000020903	ENSMUSG00000020903	55943	Stx8	syntaxin 8	-0.00567809	3.88652	0.00121284	0.972374	0.992574
ENSMUSG00000024135	ENSMUSG00000024135	78586	Srbd1	S1 RNA binding domain 1	0.00555919	3.77705	0.00119554	0.972572	0.992682
ENSMUSG00000020593	ENSMUSG00000020593	14245	Lpin1	lipin 1	0.0106076	6.28277	0.00117781	0.972806	0.992759
ENSMUSG00000021709	ENSMUSG00000021709	59079	Erbin	Erbb2 interacting protein	0.00432652	4.81678	0.00117237	0.972839	0.992759
ENSMUSG00000037012	ENSMUSG00000037012	15275	Hk1	hexokinase 1	-0.00904235	2.02073	0.00116498	0.972925	0.992759
ENSMUSG00000023938	ENSMUSG00000023938	224805	Aars2	alanyl-tRNA synthetase 2, mitochondrial	0.00716522	2.70969	0.00114997	0.973099	0.992844
ENSMUSG00000022463	ENSMUSG00000022463	20788	Srebf2	sterol regulatory element binding factor 2	0.00680125	3.97566	0.00112275	0.97342	0.993004
ENSMUSG00000020868	ENSMUSG00000020868	217119	Xylt2	xylosyltransferase II	0.00818343	2.94212	0.00112098	0.973441	0.993004
ENSMUSG00000005779	ENSMUSG00000005779	19172	Psmb4	proteasome (prosome, macropain) subunit, beta type 4	0.00346647	7.76284	0.00109236	0.973782	0.993245
ENSMUSG00000078866	ENSMUSG00000078866	628308	Zfp970	zinc finger protein 970	0.0194593	0.696415	0.00108566	0.973862	0.993245
ENSMUSG00000017747	ENSMUSG00000017747	80860	Ghdc	GH3 domain containing	-0.0060392	3.52418	0.00105704	0.974209	0.993497
ENSMUSG00000062937	ENSMUSG00000062937	66902	Mtap	methylthioadenosine phosphorylase	0.00520853	3.93472	0.00105011	0.974294	0.993497
ENSMUSG00000021952	ENSMUSG00000021952	57258	Xpo4	exportin 4	-0.00675157	2.79738	0.00103364	0.974496	0.993513
ENSMUSG00000026887	ENSMUSG00000026887	67871	Mrrf	mitochondrial ribosome recycling factor	-0.00484164	4.40875	0.00103317	0.974502	0.993513
ENSMUSG00000021065	ENSMUSG00000021065	53618	Fut8	fucosyltransferase 8	-0.0104464	1.6877	0.00101343	0.974746	0.993513
ENSMUSG00000068966	ENSMUSG00000068966	241311	Zbtb34	zinc finger and BTB domain containing 34	0.0107316	1.53121	0.00100791	0.974815	0.993513
ENSMUSG00000040356	ENSMUSG00000040356	108077	Skiv2l	superkiller viralicidic activity 2-like (S. cerevisiae)	0.00887437	4.2286	0.00100599	0.974854	0.993513
ENSMUSG00000029840	ENSMUSG00000029840	14489	Mtpn	myotrophin	-0.00356562	6.25748	0.00100292	0.974878	0.993513
ENSMUSG00000042404	ENSMUSG00000042404	229541	Dennd4b	DENN/MADD domain containing 4B	-0.00952527	2.00013	0.00099673	0.974955	0.993513
ENSMUSG00000024442	ENSMUSG00000024442	66839	Dele1	DAP3 binding cell death enhancer 1	0.00515915	4.21858	0.000962856	0.975384	0.993561
ENSMUSG00000014075	ENSMUSG00000014075	66061	Tctex1d2	Tctex1 domain containing 2	-0.0140498	1.1437	0.000957642	0.975451	0.993561
ENSMUSG00000066839	ENSMUSG00000066839	26940	Ecsit	ECSIT signalling integrator	0.00481064	4.13362	0.000951705	0.975527	0.993561
ENSMUSG00000046909	ENSMUSG00000046909	68550	Tefm	transcription elongation factor, mitochondrial	-0.0103941	2.97224	0.000948968	0.97557	0.993561
ENSMUSG00000033319	ENSMUSG00000033319	240263	Fem1c	fem-1 homolog c (C.elegans)	0.00573173	3.54648	0.000945635	0.975605	0.993561
ENSMUSG00000033065	ENSMUSG00000033065	18642	Pfkm	phosphofructokinase, muscle	-0.00905537	2.57183	0.000939533	0.975684	0.993561
ENSMUSG00000029859	ENSMUSG00000029859	13835	Epha1	Eph receptor A1	-0.00964984	1.9444	0.000938303	0.9757	0.993561
ENSMUSG00000029924	ENSMUSG00000029924	72144	Slc37a3	solute carrier family 37 (glycerol-3-phosphate transporter), member 3	-0.00540133	3.49544	0.000935091	0.975742	0.993561
ENSMUSG00000025199	ENSMUSG00000025199	12675	Chuk	conserved helix-loop-helix ubiquitous kinase	-0.00738041	6.12911	0.000924972	0.975891	0.99362
ENSMUSG00000014980	ENSMUSG00000014980	66637	Tsen15	tRNA splicing endonuclease subunit 15	-0.00850063	2.49587	0.000910136	0.976068	0.993705
ENSMUSG00000060429	ENSMUSG00000060429	20649	Sntb1	syntrophin, basic 1	-0.00337335	4.919	0.000895614	0.976259	0.993806
ENSMUSG00000052435	ENSMUSG00000052435	110794	Cebpe	CCAAT/enhancer binding protein (C/EBP), epsilon	0.00664854	2.9828	0.0008804	0.976462	0.993836
ENSMUSG00000026575	ENSMUSG00000026575	171567	Nme7	NME/NM23 family member 7	0.00963653	1.81633	0.000879495	0.976474	0.993836
ENSMUSG00000035726	ENSMUSG00000035726	114741	Supt16	suppressor of Ty 16	0.00386294	4.87781	0.000870793	0.97659	0.993836
ENSMUSG00000095247	ENSMUSG00000095247	100861978	LOC100861978	c-C motif chemokine 27-like	0.00702709	2.44612	0.000859778	0.976739	0.993836
ENSMUSG00000048170	ENSMUSG00000048170	210711	Mcmbp	minichromosome maintenance complex binding protein	-0.00329912	4.67092	0.000858924	0.97675	0.993836
ENSMUSG00000063694	ENSMUSG00000063694	13063	Cycs	cytochrome c, somatic	-0.00367071	7.55308	0.000843122	0.976965	0.993961
ENSMUSG00000022895	ENSMUSG00000022895	23872	Ets2	E26 avian leukemia oncogene 2, 3' domain	0.00391993	4.71174	0.000826396	0.977195	0.9941
ENSMUSG00000020280	ENSMUSG00000020280	74467	Pus10	pseudouridylate synthase 10	0.00784353	2.69358	0.000819494	0.97729	0.994103
ENSMUSG00000035873	ENSMUSG00000035873	114774	Pawr	PRKC, apoptosis, WT1, regulator	0.0112335	1.97153	0.000809039	0.977435	0.994116
ENSMUSG00000026857	ENSMUSG00000026857	66617	Ntmt1	N-terminal Xaa-Pro-Lys N-methyltransferase 1	0.00851234	2.26348	0.000803459	0.977513	0.994116
ENSMUSG00000024963	ENSMUSG00000024963	57431	Dnajc4	DnaJ heat shock protein family (Hsp40) member C4	-0.00418295	3.72182	0.000792064	0.977673	0.994116
ENSMUSG00000033983	ENSMUSG00000033983	12812	Coil	coilin	-0.00903195	1.68692	0.000783257	0.977798	0.994116
ENSMUSG00000052310	ENSMUSG00000052310	30791	Slc39a1	solute carrier family 39 (zinc transporter), member 1	-0.00434193	6.70167	0.000781669	0.97782	0.994116
ENSMUSG00000030748	ENSMUSG00000030748	16190	Il4ra	interleukin 4 receptor, alpha	-0.00445432	4.65915	0.000777973	0.977873	0.994116
ENSMUSG00000054514	ENSMUSG00000054514	70448	Atad3aos	ATPase family, AAA domain containing 3A, opposite strand	-0.010105	1.10912	0.000772581	0.97795	0.994116
ENSMUSG00000034349	ENSMUSG00000034349	70099	Smc4	structural maintenance of chromosomes 4	-0.00437282	4.8386	0.000740575	0.978411	0.994491
ENSMUSG00000000001	ENSMUSG00000000001	14679	Gnai3	guanine nucleotide binding protein (G protein), alpha inhibiting 3	-0.00790237	4.91642	0.000724272	0.978669	0.99466
ENSMUSG00000037007	ENSMUSG00000037007	56314	Zfp113	zinc finger protein 113	0.00524052	3.2691	0.000706343	0.978916	0.994809
ENSMUSG00000078813	ENSMUSG00000078813	69757	Leng1	leukocyte receptor cluster (LRC) member 1	-0.00513258	3.15329	0.000691062	0.979145	0.994809
ENSMUSG00000098470	ENSMUSG00000098470	667277	C1rb	complement component 1, r subcomponent B	0.00647335	7.03272	0.000684283	0.979265	0.994809
ENSMUSG00000027952	ENSMUSG00000027952	68603	Pmvk	phosphomevalonate kinase	0.00692512	5.00326	0.000683116	0.97928	0.994809
ENSMUSG00000038022	ENSMUSG00000038022	330323	Mindy4	MINDY lysine 48 deubiquitinase 4	-0.00993566	1.01293	0.000676254	0.97937	0.994809
ENSMUSG00000020843	ENSMUSG00000020843	56322	Timm22	translocase of inner mitochondrial membrane 22	-0.00414795	3.92224	0.000668668	0.979486	0.994809
ENSMUSG00000025171	ENSMUSG00000025171	226122	Ubtd1	ubiquitin domain containing 1	-0.00689456	2.40964	0.000665121	0.97954	0.994809
ENSMUSG00000034245	ENSMUSG00000034245	232232	Hdac11	histone deacetylase 11	-0.00334985	4.9952	0.000655459	0.979689	0.994809
ENSMUSG00000032557	ENSMUSG00000032557	66663	Uba5	ubiquitin-like modifier activating enzyme 5	-0.0031842	5.03004	0.000650031	0.979773	0.994809
ENSMUSG00000025878	ENSMUSG00000025878	20184	Uimc1	ubiquitin interaction motif containing 1	0.00445738	4.23252	0.000649606	0.97978	0.994809
ENSMUSG00000072664	ENSMUSG00000072664	105887	Ugt3a1	UDP glycosyltransferases 3 family, polypeptide A1	0.00564881	5.95311	0.000642594	0.979901	0.994809
ENSMUSG00000027303	ENSMUSG00000027303	19262	Ptpra	protein tyrosine phosphatase, receptor type, A	0.00394299	4.40389	0.000640299	0.979925	0.994809
ENSMUSG00000020925	ENSMUSG00000020925	52715	Ccdc43	coiled-coil domain containing 43	0.00435741	3.09566	0.000628844	0.980106	0.994816
ENSMUSG00000031023	ENSMUSG00000031023	57373	Akip1	A kinase (PRKA) interacting protein 1	0.0039661	4.35849	0.000616224	0.980306	0.994816
ENSMUSG00000020263	ENSMUSG00000020263	216190	Appl2	adaptor protein, phosphotyrosine interaction, PH domain and leucine zipper containing 2	0.00339479	3.98484	0.000613228	0.980354	0.994816
ENSMUSG00000026305	ENSMUSG00000026305	16978	Lrrfip1	leucine rich repeat (in FLII) interacting protein 1	-0.00366954	5.29818	0.000604985	0.980487	0.994816
ENSMUSG00000005951	ENSMUSG00000005951	74637	Shpk	sedoheptulokinase	0.0034659	4.41235	0.000600057	0.980566	0.994816
ENSMUSG00000019809	ENSMUSG00000019809	56535	Pex3	peroxisomal biogenesis factor 3	-0.00351807	5.05856	0.00059965	0.980573	0.994816
ENSMUSG00000033256	ENSMUSG00000033256	435684	Shf	Src homology 2 domain containing F	-0.00964406	0.83373	0.000599251	0.980579	0.994816
ENSMUSG00000049521	ENSMUSG00000049521	104445	Cdc42ep1	CDC42 effector protein (Rho GTPase binding) 1	-0.00409224	3.88824	0.000568096	0.981091	0.994838
ENSMUSG00000027255	ENSMUSG00000027255	77038	Arfgap2	ADP-ribosylation factor GTPase activating protein 2	-0.00279725	6.37634	0.00056767	0.981098	0.994838
ENSMUSG00000025269	ENSMUSG00000025269	77622	Apex2	apurinic/apyrimidinic endonuclease 2	0.0065763	2.04286	0.000561076	0.981208	0.994838
ENSMUSG00000001098	ENSMUSG00000001098	330171	Kctd10	potassium channel tetramerisation domain containing 10	0.00513562	2.97655	0.000555851	0.981296	0.994838
ENSMUSG00000030824	ENSMUSG00000030824	18220	Nucb1	nucleobindin 1	0.0023417	6.42299	0.000543364	0.981507	0.994838
ENSMUSG00000039850	ENSMUSG00000039850	338371	Endov	endonuclease V	-0.00729719	1.90363	0.000541687	0.981536	0.994838
ENSMUSG00000026594	ENSMUSG00000026594	78255	Ralgps2	Ral GEF with PH domain and SH3 binding motif 2	-0.00327194	5.27319	0.000540768	0.981551	0.994838
ENSMUSG00000031762	ENSMUSG00000031762	17750	Mt2	metallothionein 2	0.0102869	7.68446	0.000540847	0.981575	0.994838
ENSMUSG00000026436	ENSMUSG00000026436	13714	Elk4	ELK4, member of ETS oncogene family	0.00630809	5.76586	0.000540222	0.981577	0.994838
ENSMUSG00000030309	ENSMUSG00000030309	232560	Caprin2	caprin family member 2	0.00911199	1.28034	0.000534215	0.981663	0.994838
ENSMUSG00000020515	ENSMUSG00000020515	69125	Cnot8	CCR4-NOT transcription complex, subunit 8	0.00424478	4.39934	0.000531922	0.981703	0.994838
ENSMUSG00000020156	ENSMUSG00000020156	68114	Pwwp3a	PWWP domain containing 3A, DNA repair factor	0.00499432	3.2453	0.000529818	0.981739	0.994838
ENSMUSG00000078762	ENSMUSG00000078762	71909	Haus5	HAUS augmin-like complex, subunit 5	-0.00902044	1.13388	0.000526108	0.981803	0.994838
ENSMUSG00000023330	ENSMUSG00000023330	69185	Dtwd1	DTW domain containing 1	-0.00513957	2.74995	0.000515405	0.981989	0.994931
ENSMUSG00000026277	ENSMUSG00000026277	59041	Stk25	serine/threonine kinase 25 (yeast)	-0.00551493	3.71948	0.000510296	0.98208	0.994931
ENSMUSG00000026810	ENSMUSG00000026810	13481	Dpm2	dolichol-phosphate (beta-D) mannosyltransferase 2	-0.00275833	4.32137	0.000495739	0.982336	0.995097
ENSMUSG00000028842	ENSMUSG00000028842	214150	Ago3	argonaute RISC catalytic subunit 3	0.00428704	3.13554	0.000488352	0.982468	0.995137
ENSMUSG00000038384	ENSMUSG00000038384	208043	Setd1b	SET domain containing 1B	0.003338	5.30764	0.000475704	0.982696	0.995215
ENSMUSG00000037242	ENSMUSG00000037242	29876	Clic4	chloride intracellular channel 4 (mitochondrial)	-0.00292592	5.3947	0.000470681	0.982788	0.995215
ENSMUSG00000029287	ENSMUSG00000029287	21814	Tgfbr3	transforming growth factor, beta receptor III	0.00452338	3.03994	0.000458903	0.983005	0.995215
ENSMUSG00000028945	ENSMUSG00000028945	19744	Rheb	Ras homolog enriched in brain	-0.00496684	4.5877	0.000457662	0.983033	0.995215
ENSMUSG00000032228	ENSMUSG00000032228	21406	Tcf12	transcription factor 12	-0.0029908	4.76847	0.000453367	0.983108	0.995215
ENSMUSG00000007659	ENSMUSG00000007659	12048	Bcl2l1	BCL2-like 1	0.00375388	4.48619	0.000450008	0.98317	0.995215
ENSMUSG00000030512	ENSMUSG00000030512	68981	Snrpa1	small nuclear ribonucleoprotein polypeptide A'	-0.00326007	3.75961	0.000445221	0.98326	0.995215
ENSMUSG00000031754	ENSMUSG00000031754	68219	Nudt21	nudix (nucleoside diphosphate linked moiety X)-type motif 21	0.00498119	4.8643	0.000444292	0.983285	0.995215
ENSMUSG00000028322	ENSMUSG00000028322	66362	Exosc3	exosome component 3	0.00965721	1.89487	0.000421194	0.98372	0.995548
ENSMUSG00000044813	ENSMUSG00000044813	230126	Shb	src homology 2 domain-containing transforming protein B	0.00366377	3.8704	0.000407695	0.983981	0.995548
ENSMUSG00000031967	ENSMUSG00000031967	114896	Afg3l1	AFG3-like AAA ATPase 1	-0.00240105	5.93999	0.000406783	0.983999	0.995548
ENSMUSG00000044937	ENSMUSG00000044937	103220	Ttc41	tetratricopeptide repeat domain 41	-0.00955295	0.897826	0.000406119	0.984012	0.995548
ENSMUSG00000024889	ENSMUSG00000024889	19671	Rce1	Ras converting CAAX endopeptidase 1	-0.00559662	3.10919	0.000398153	0.98417	0.995548
ENSMUSG00000024544	ENSMUSG00000024544	52662	Ldlrad4	low density lipoprotein receptor class A domain containing 4	-0.00762671	1.74301	0.000395247	0.984227	0.995548
ENSMUSG00000043131	ENSMUSG00000043131	232157	Mob1a	MOB kinase activator 1A	0.00468081	4.73927	0.000393831	0.984262	0.995548
ENSMUSG00000061143	ENSMUSG00000061143	433586	Maml3	mastermind like transcriptional coactivator 3	0.0050434	2.26002	0.000382924	0.984475	0.995627
ENSMUSG00000073676	ENSMUSG00000073676	15528	Hspe1	heat shock protein 1 (chaperonin 10)	-0.00207968	8.15616	0.000380491	0.984524	0.995627
ENSMUSG00000026131	ENSMUSG00000026131	13518	Dst	dystonin	0.00231085	5.50325	0.000368521	0.98477	0.995718
ENSMUSG00000030557	ENSMUSG00000030557	17258	Mef2a	myocyte enhancer factor 2A	-0.00256691	4.97853	0.000367097	0.984799	0.995718
ENSMUSG00000029684	ENSMUSG00000029684	73178	Wasl	Wiskott-Aldrich syndrome-like (human)	-0.00209185	6.40984	0.000362048	0.984904	0.99573
ENSMUSG00000002635	ENSMUSG00000002635	68079	Pdcd2l	programmed cell death 2-like	0.00456043	3.19862	0.000349143	0.985176	0.995911
ENSMUSG00000043518	ENSMUSG00000043518	24004	Rai2	retinoic acid induced 2	-0.00590404	1.70062	0.000342859	0.98531	0.995953
ENSMUSG00000035354	ENSMUSG00000035354	78610	Uvrag	UV radiation resistance associated gene	0.00249484	4.49334	0.000321356	0.985778	0.996333
ENSMUSG00000044864	ENSMUSG00000044864	99696	Ankrd50	ankyrin repeat domain 50	0.00373742	3.16349	0.000301989	0.986213	0.996596
ENSMUSG00000028185	ENSMUSG00000028185	56629	Dnase2b	deoxyribonuclease II beta	-0.00270813	4.3148	0.000296857	0.98633	0.996596
ENSMUSG00000039981	ENSMUSG00000039981	237256	Zc3h12d	zinc finger CCCH type containing 12D	0.00488998	2.12839	0.000291754	0.986448	0.996596
ENSMUSG00000028228	ENSMUSG00000028228	70568	Cpne3	copine III	0.00214243	5.72523	0.000287964	0.986537	0.996596
ENSMUSG00000016637	ENSMUSG00000016637	67042	Ift27	intraflagellar transport 27	-0.00363166	2.53688	0.000279979	0.986725	0.996596
ENSMUSG00000042460	ENSMUSG00000042460	94192	C1galt1	core 1 synthase, glycoprotein-N-acetylgalactosamine 3-beta-galactosyltransferase, 1	0.00362111	4.52299	0.000279524	0.986738	0.996596
ENSMUSG00000027534	ENSMUSG00000027534	74718	Snx16	sorting nexin 16	-0.00459222	3.23354	0.000277535	0.986784	0.996596
ENSMUSG00000005897	ENSMUSG00000005897	22025	Nr2c1	nuclear receptor subfamily 2, group C, member 1	-0.00358302	3.34568	0.000273638	0.986876	0.996596
ENSMUSG00000059586	ENSMUSG00000059586	68501	Nsmce2	NSE2/MMS21 homolog, SMC5-SMC6 complex SUMO ligase	0.00269338	3.37183	0.000270848	0.986943	0.996596
ENSMUSG00000006386	ENSMUSG00000006386	21687	Tek	TEK receptor tyrosine kinase	0.0048861	2.16736	0.000269657	0.986972	0.996596
ENSMUSG00000036151	ENSMUSG00000036151	107770	Tm6sf2	transmembrane 6 superfamily member 2	-0.00236311	5.27749	0.000266125	0.987057	0.996596
ENSMUSG00000025584	ENSMUSG00000025584	18584	Pde8a	phosphodiesterase 8A	0.00355291	4.11243	0.000252862	0.987385	0.996784
ENSMUSG00000068267	ENSMUSG00000068267	12616	Cenpb	centromere protein B	-0.00183667	5.82954	0.000251098	0.987428	0.996784
ENSMUSG00000052397	ENSMUSG00000052397	22350	Ezr	ezrin	-0.00343438	2.99673	0.000238213	0.987755	0.99702
ENSMUSG00000069301	ENSMUSG00000069301	319167	Hist1h2ag	histone cluster 1, H2ag	0.00846922	0.730234	0.000233037	0.987889	0.997061
ENSMUSG00000024766	ENSMUSG00000024766	381236	Lipo3	lipase, member O3	-0.00779399	0.883972	0.000228364	0.988011	0.997082
ENSMUSG00000071076	ENSMUSG00000071076	16478	Jund	jun D proto-oncogene	0.00326714	6.64015	0.000225434	0.988094	0.997082
ENSMUSG00000029557	ENSMUSG00000029557	68017	Mrm2	mitochondrial rRNA methyltransferase 2	-0.00356836	2.4244	0.000219993	0.988232	0.997128
ENSMUSG00000019813	ENSMUSG00000019813	103268	Cep57l1	centrosomal protein 57-like 1	0.00411042	2.3843	0.000206541	0.988598	0.997403
ENSMUSG00000018405	ENSMUSG00000018405	217038	Mrm1	mitochondrial rRNA methyltransferase 1	0.00426296	1.61333	0.000197681	0.988845	0.997559
ENSMUSG00000028093	ENSMUSG00000028093	66659	Acp6	acid phosphatase 6, lysophosphatidic	-0.00201404	4.69451	0.000192947	0.988979	0.997562
ENSMUSG00000031732	ENSMUSG00000031732	244650	Phlpp2	PH domain and leucine rich repeat protein phosphatase 2	-0.0046654	1.38307	0.000189544	0.989077	0.997562
ENSMUSG00000003190	ENSMUSG00000003190	75736	Bcl2l12	BCL2-like 12 (proline rich)	0.00443943	1.90891	0.000185221	0.989202	0.997562
ENSMUSG00000058900	ENSMUSG00000058900	380855	Rsl1	regulator of sex limited protein 1	-0.00479667	1.7179	0.000184646	0.989219	0.997562
ENSMUSG00000030750	ENSMUSG00000030750	67711	Nsmce1	NSE1 homolog, SMC5-SMC6 complex component	0.00312286	4.09129	0.000177921	0.989419	0.99763
ENSMUSG00000033009	ENSMUSG00000033009	270086	Ogfod1	2-oxoglutarate and iron-dependent oxygenase domain containing 1	-0.00273479	3.12068	0.000175289	0.989496	0.99763
ENSMUSG00000038279	ENSMUSG00000038279	110109	Nop2	NOP2 nucleolar protein	0.00267023	3.19583	0.00017301	0.989564	0.99763
ENSMUSG00000001054	ENSMUSG00000001054	66089	Rmnd5b	required for meiotic nuclear division 5 homolog B	-0.00192274	3.62422	0.000166069	0.989776	0.99775
ENSMUSG00000030120	ENSMUSG00000030120	30853	Mlf2	myeloid leukemia factor 2	-0.00125245	6.74139	0.000156253	0.990082	0.997848
ENSMUSG00000028549	ENSMUSG00000028549	67733	Itgb3bp	integrin beta 3 binding protein (beta3-endonexin)	0.00493998	1.8288	0.000149898	0.990286	0.997848
ENSMUSG00000035878	ENSMUSG00000035878	235386	Hykk	hydroxylysine kinase 1	-0.00192781	6.71304	0.000146227	0.990406	0.997848
ENSMUSG00000055200	ENSMUSG00000055200	170742	Sertad3	SERTA domain containing 3	-0.00314178	2.58303	0.000144882	0.99045	0.997848
ENSMUSG00000043067	ENSMUSG00000043067	244745	Dpy19l1	dpy-19-like 1 (C. elegans)	0.00132222	5.69749	0.000144325	0.990468	0.997848
ENSMUSG00000024949	ENSMUSG00000024949	22668	Sf1	splicing factor 1	0.00204993	6.24796	0.000142709	0.990522	0.997848
ENSMUSG00000037722	ENSMUSG00000037722	54342	Gnpnat1	glucosamine-phosphate N-acetyltransferase 1	0.00203814	5.59624	0.000137756	0.990688	0.997848
ENSMUSG00000032267	ENSMUSG00000032267	235323	Usp28	ubiquitin specific peptidase 28	-0.00459395	0.808947	0.000135365	0.990769	0.997848
ENSMUSG00000031958	ENSMUSG00000031958	52815	Ldhd	lactate dehydrogenase D	0.00141965	6.74828	0.000133222	0.990842	0.997848
ENSMUSG00000020064	ENSMUSG00000020064	67345	Herc4	hect domain and RLD 4	0.00169643	5.05456	0.000132651	0.990862	0.997848
ENSMUSG00000004455	ENSMUSG00000004455	19047	Ppp1cc	protein phosphatase 1 catalytic subunit gamma	0.00103374	5.9806	0.000131754	0.990893	0.997848
ENSMUSG00000004937	ENSMUSG00000004937	52551	Sgta	small glutamine-rich tetratricopeptide repeat (TPR)-containing, alpha	0.00230369	5.81538	0.000128493	0.991009	0.997871
ENSMUSG00000048039	ENSMUSG00000048039	229504	Isg20l2	interferon stimulated exonuclease gene 20-like 2	-0.00435388	2.31143	0.000125646	0.991108	0.997878
ENSMUSG00000017686	ENSMUSG00000017686	59040	Rhot1	ras homolog family member T1	-0.00131633	5.07063	0.000122453	0.99122	0.997897
ENSMUSG00000028797	ENSMUSG00000028797	76799	Tmem234	transmembrane protein 234	0.00158762	5.8201	0.000113082	0.991563	0.998049
ENSMUSG00000028937	ENSMUSG00000028937	70025	Acot7	acyl-CoA thioesterase 7	-0.00139839	4.70393	0.000112431	0.991587	0.998049
ENSMUSG00000030739	ENSMUSG00000030739	71960	Myh14	myosin, heavy polypeptide 14	-0.00195007	3.49611	0.000110779	0.991649	0.998049
ENSMUSG00000022092	ENSMUSG00000022092	19057	Ppp3cc	protein phosphatase 3, catalytic subunit, gamma isoform	0.00461041	1.20468	0.000100909	0.99203	0.99812
ENSMUSG00000023353	ENSMUSG00000023353	213990	Agap3	ArfGAP with GTPase domain, ankyrin repeat and PH domain 3	-0.00217062	3.78085	9.99397e-05	0.992068	0.99812
ENSMUSG00000051768	ENSMUSG00000051768	22594	Xrcc1	X-ray repair complementing defective repair in Chinese hamster cells 1	0.00169525	3.18054	9.72682e-05	0.992175	0.99812
ENSMUSG00000075467	ENSMUSG00000075467	52838	Dnlz	DNL-type zinc finger	-0.00130047	4.46604	9.71803e-05	0.992179	0.99812
ENSMUSG00000024668	ENSMUSG00000024668	66072	Sdhaf2	succinate dehydrogenase complex assembly factor 2	-0.00142498	4.06669	9.70533e-05	0.992184	0.99812
ENSMUSG00000028793	ENSMUSG00000028793	75234	Rnf19b	ring finger protein 19B	-0.00196505	4.82667	9.07748e-05	0.992442	0.998286
ENSMUSG00000020472	ENSMUSG00000020472	268417	Zkscan17	zinc finger with KRAB and SCAN domains 17	-0.00218646	3.53861	8.50816e-05	0.992682	0.998366
ENSMUSG00000092607	ENSMUSG00000092607	69269	Scnm1	sodium channel modifier 1	0.0023265	2.27719	8.4512e-05	0.992706	0.998366
ENSMUSG00000020873	ENSMUSG00000020873	110172	Slc35b1	solute carrier family 35, member B1	-0.00118636	6.1065	7.91797e-05	0.99294	0.998457
ENSMUSG00000037679	ENSMUSG00000037679	70435	Inf2	inverted formin, FH2 and WH2 domain containing	-0.00172216	4.26598	7.7497e-05	0.993015	0.998457
ENSMUSG00000005374	ENSMUSG00000005374	27368	Tbl2	transducin (beta)-like 2	0.00132868	3.48399	7.60391e-05	0.993081	0.998457
ENSMUSG00000059811	ENSMUSG00000059811	56298	Atl2	atlastin GTPase 2	0.00130636	5.79339	7.41491e-05	0.993168	0.998457
ENSMUSG00000031634	ENSMUSG00000031634	192169	Ufsp2	UFM1-specific peptidase 2	-0.00129805	5.73766	6.77686e-05	0.993469	0.998666
ENSMUSG00000028864	ENSMUSG00000028864	15234	Hgf	hepatocyte growth factor	0.00290259	1.58999	6.23466e-05	0.993735	0.998682
ENSMUSG00000020642	ENSMUSG00000020642	108089	Rnf144a	ring finger protein 144A	0.00182258	3.34117	6.22998e-05	0.993738	0.998682
ENSMUSG00000028385	ENSMUSG00000028385	209131	Snx30	sorting nexin family member 30	0.0013492	3.67756	6.17937e-05	0.993763	0.998682
ENSMUSG00000038822	ENSMUSG00000038822	209462	Hace1	HECT domain and ankyrin repeat containing, E3 ubiquitin protein ligase 1	0.00242685	1.06281	5.49556e-05	0.994118	0.998862
ENSMUSG00000022389	ENSMUSG00000022389	21685	Tef	thyrotroph embryonic factor	0.00237566	6.42675	5.49081e-05	0.994128	0.998862
ENSMUSG00000070565	ENSMUSG00000070565	226525	Rasal2	RAS protein activator like 2	0.00113349	4.10716	5.18507e-05	0.994287	0.998928
ENSMUSG00000032308	ENSMUSG00000032308	71742	Ulk3	unc-51-like kinase 3	-0.00195812	2.4628	5.00268e-05	0.994388	0.998937
ENSMUSG00000041506	ENSMUSG00000041506	27966	Rrp9	RRP9, small subunit (SSU) processome component, homolog (yeast)	-0.00205355	1.89653	4.06062e-05	0.994944	0.999402
ENSMUSG00000020315	ENSMUSG00000020315	20742	Sptbn1	spectrin beta, non-erythrocytic 1	0.000840171	6.551	3.54441e-05	0.995276	0.999463
ENSMUSG00000033788	ENSMUSG00000033788	26903	Dysf	dysferlin	0.00167068	1.76479	3.53756e-05	0.995281	0.999463
ENSMUSG00000025176	ENSMUSG00000025176	67432	Hoga1	4-hydroxy-2-oxoglutarate aldolase 1	-0.000676357	7.30355	3.45975e-05	0.995333	0.999463
ENSMUSG00000037455	ENSMUSG00000037455	76306	Slc18b1	solute carrier family 18, subfamily B, member 1	-0.00194765	2.0869	3.33838e-05	0.995416	0.999463
ENSMUSG00000078572	ENSMUSG00000078572	208501	Ndufaf8	NADH:ubiquinone oxidoreductase complex assembly factor 8	0.000853547	5.26026	3.12728e-05	0.995563	0.999463
ENSMUSG00000031842	ENSMUSG00000031842	110385	Pde4c	phosphodiesterase 4C, cAMP specific	-0.00186014	2.24528	3.05371e-05	0.995616	0.999463
ENSMUSG00000055301	ENSMUSG00000055301	11529	Adh7	alcohol dehydrogenase 7 (class IV), mu or sigma polypeptide	-0.00154068	1.78037	2.9985e-05	0.995655	0.999463
ENSMUSG00000031068	ENSMUSG00000031068	30926	Glrx3	glutaredoxin 3	0.00073558	6.07563	2.82366e-05	0.995784	0.999499
ENSMUSG00000025995	ENSMUSG00000025995	73674	Wdr75	WD repeat domain 75	-0.00114965	3.19911	2.42652e-05	0.996092	0.9996
ENSMUSG00000019590	ENSMUSG00000019590	13056	Cyb561	cytochrome b-561	0.00150152	2.32702	2.33385e-05	0.996167	0.9996
ENSMUSG00000043572	ENSMUSG00000043572	230577	Pars2	prolyl-tRNA synthetase (mitochondrial)(putative)	-0.00146052	1.29657	2.04327e-05	0.996414	0.9996
ENSMUSG00000028958	ENSMUSG00000028958	64295	Tmub1	transmembrane and ubiquitin-like domain containing 1	-0.00101741	2.85032	2.01751e-05	0.996436	0.9996
ENSMUSG00000010045	ENSMUSG00000010045	56395	Tmem115	transmembrane protein 115	0.000877501	3.67685	2.00377e-05	0.996448	0.9996
ENSMUSG00000031622	ENSMUSG00000031622	20467	Sin3b	transcriptional regulator, SIN3B (yeast)	0.000545471	5.0756	1.81128e-05	0.996623	0.9996
ENSMUSG00000026767	ENSMUSG00000026767	66960	Mindy3	MINDY lysine 48 deubiquitinase 3	0.000567613	4.42719	1.6077e-05	0.996819	0.9996
ENSMUSG00000029570	ENSMUSG00000029570	16848	Lfng	LFNG O-fucosylpeptide 3-beta-N-acetylglucosaminyltransferase	-0.0015247	1.74168	1.5978e-05	0.996829	0.9996
ENSMUSG00000023892	ENSMUSG00000023892	22709	Zfp51	zinc finger protein 51	-0.00213492	1.17737	1.56487e-05	0.996862	0.9996
ENSMUSG00000040613	ENSMUSG00000040613	11810	Apobec1	apolipoprotein B mRNA editing enzyme, catalytic polypeptide 1	-0.000914666	2.7095	1.5597e-05	0.996867	0.9996
ENSMUSG00000024841	ENSMUSG00000024841	69860	Eif1ad	eukaryotic translation initiation factor 1A domain containing	0.000482598	4.23207	1.52044e-05	0.996906	0.9996
ENSMUSG00000060038	ENSMUSG00000060038	330817	Dhps	deoxyhypusine synthase	0.000656885	2.96651	1.02093e-05	0.997465	0.999861
ENSMUSG00000027551	ENSMUSG00000027551	22722	Zfp64	zinc finger protein 64	-0.00081862	2.3512	9.49681e-06	0.997555	0.999861
ENSMUSG00000022724	ENSMUSG00000022724	67014	Riox2	ribosomal oxygenase 2	-0.000422682	3.73783	7.51547e-06	0.997825	0.999861
ENSMUSG00000033808	ENSMUSG00000033808	211499	Tmem87a	transmembrane protein 87A	-0.0006545	2.93261	6.80591e-06	0.99793	0.999861
ENSMUSG00000027361	ENSMUSG00000027361	14391	Gabpb1	GA repeat binding protein, beta 1	-0.000747534	1.84678	6.78673e-06	0.997933	0.999861
ENSMUSG00000027163	ENSMUSG00000027163	76501	Commd9	COMM domain containing 9	-0.000476854	3.56421	5.33743e-06	0.998167	0.999861
ENSMUSG00000033862	ENSMUSG00000033862	234854	Cdk10	cyclin-dependent kinase 10	-0.000481337	3.40472	5.22075e-06	0.998187	0.999861
ENSMUSG00000013622	ENSMUSG00000013622	381629	Atraid	all-trans retinoic acid induced differentiation factor	-0.000230036	6.65315	4.90879e-06	0.998242	0.999861
ENSMUSG00000029863	ENSMUSG00000029863	12366	Casp2	caspase 2	0.00062023	1.73164	3.94497e-06	0.998424	0.999861
ENSMUSG00000015668	ENSMUSG00000015668	72621	Pdzd11	PDZ domain containing 11	0.000390341	3.37764	3.76997e-06	0.998459	0.999861
ENSMUSG00000033382	ENSMUSG00000033382	75964	Trappc8	trafficking protein particle complex 8	0.000619086	3.38331	3.697e-06	0.998475	0.999861
ENSMUSG00000022663	ENSMUSG00000022663	67841	Atg3	autophagy related 3	-0.000342715	5.67107	3.50692e-06	0.998514	0.999861
ENSMUSG00000046532	ENSMUSG00000046532	11835	Ar	androgen receptor	0.000277224	4.84395	2.60823e-06	0.998719	0.999861
ENSMUSG00000024827	ENSMUSG00000024827	104174	Gldc	glycine decarboxylase	-0.000571947	5.74577	2.59763e-06	0.998723	0.999861
ENSMUSG00000016496	ENSMUSG00000016496	60533	Cd274	CD274 antigen	-0.000642807	1.21834	2.05795e-06	0.998862	0.999861
ENSMUSG00000017760	ENSMUSG00000017760	19025	Ctsa	cathepsin A	0.000155183	6.45786	1.56215e-06	0.999008	0.999861
ENSMUSG00000021639	ENSMUSG00000021639	23894	Gtf2h2	general transcription factor II H, polypeptide 2	-0.000186121	3.25913	1.44502e-06	0.999046	0.999861
ENSMUSG00000037674	ENSMUSG00000037674	319758	Rfx7	regulatory factor X, 7	-0.000229478	3.82652	1.36344e-06	0.999074	0.999861
ENSMUSG00000042770	ENSMUSG00000042770	15199	Hebp1	heme binding protein 1	-0.000243007	7.54824	1.3643e-06	0.999074	0.999861
ENSMUSG00000022272	ENSMUSG00000022272	17909	Myo10	myosin X	-0.000165483	5.06337	1.16311e-06	0.999144	0.999861
ENSMUSG00000025373	ENSMUSG00000025373	67588	Rnf41	ring finger protein 41	0.000365358	1.70042	9.95038e-07	0.999209	0.999861
ENSMUSG00000050390	ENSMUSG00000050390	97130	C77080	expressed sequence C77080	-0.000191742	5.29152	8.8003e-07	0.999256	0.999861
ENSMUSG00000030924	ENSMUSG00000030924	434234	Rexo5	RNA exonuclease 5	-0.000194319	1.32821	3.16772e-07	0.999553	0.999861
ENSMUSG00000038812	ENSMUSG00000038812	67674	Trmt112	tRNA methyltransferase 11-2	6.9499e-05	6.09312	2.37525e-07	0.999613	0.999861
ENSMUSG00000055302	ENSMUSG00000055302	67568	Mrfap1	Morf4 family associated protein 1	-4.29399e-05	7.46474	2.28122e-07	0.999621	0.999861
ENSMUSG00000034731	ENSMUSG00000034731	380921	Dgkh	diacylglycerol kinase, eta	-0.000129478	2.86769	2.16452e-07	0.999631	0.999861
ENSMUSG00000102644	ENSMUSG00000102644	381650	Thap6	THAP domain containing 6	0.000156682	1.49717	4.53061e-08	0.999831	0.999861
ENSMUSG00000037541	ENSMUSG00000037541	210274	Shank2	SH3 and multiple ankyrin repeat domains 2	3.47481e-05	2.35611	3.52863e-08	0.999851	0.999861
ENSMUSG00000026456	ENSMUSG00000026456	72017	Cyb5r1	cytochrome b5 reductase 1	1.8198e-05	2.59208	3.08572e-08	0.999861	0.999861
